# Analysis of Fox genes in *Schmidtea mediterranea* reveals new families and a conserved role of *Smed-foxO* in controlling cell death

**DOI:** 10.1101/2020.09.11.292938

**Authors:** Eudald Pascual-Carreras, Carlos Herrera-Úbeda, Maria Rosselló, Jordi Garcia-Fernandez, Emili Saló, Teresa Adell

## Abstract

The forkhead box (Fox) genes encode transcription factors that control several key aspects of development. Present in the ancestor of all eukaryotes, Fox genes underwent several duplications followed by loss and diversification events that gave rise to the current 25 families. However, few Fox members have been identified from the Lophotrochozoa clade, and specifically from planarians, which are a unique model for understanding development, due to the striking plasticity of the adult. The aim of this study was to identify and perform evolutionary and functional studies of the Fox genes of lophotrochozoan species and, specifically, of the planarian *Schmidtea mediterranea*. Generating a pipeline for identifying Forkhead domains and using phylogenetics allowed us the phylogenetic reconstruction of Fox genes. We corrected the annotation for misannotated genes and uncover a new family, the QD, present in all metazoans. According to the new phylogeny, the 27 Fox genes found in *Schmidtea mediterranea* were classified into 12 families. In Platyhelminthes, family losses were accompanied by extensive gene diversification and the appearance of specific families, the A(P) and N(P). Among the newly identified planarian Fox genes, we found a single copy of *foxO*, which shows an evolutionary conserved role in controlling cell death.

**Author summary:** Transcription factors are the key elements that regulate gene expression in the nucleus. The forkhead box (Fox) transcription factors are one of the most numerous and they control key aspects of development. Fox genes were already present in the ancestor of all eukaryotes, and then underwent several duplications followed by loss and diversification events that gave rise to the current Fox families in the different species. The available data classifies Fox genes in 25 families, but they include few members corresponding to Lophotrocozoa, one of the two invertebrate phyla that includes annelids, molluscs or platyhelmintes. In this study we identify and perform evolutionary studies of the Fox genes of several lophotrochozoan species and, specifically, of the planarian *Schmidtea mediterranea*. The result is the correction of the annotation of Fox genes from many species, proposing a new nomenclature, and the identification of new families; the QD family, present in all metazoans, and the A(P) and N(P) families, specific of Platyhelminthes. We also study the function of *Schmidtea mediterranea foxO*, a gene involved in aging and cancer in other species, showing its evolutionary conserved role in controlling cell death according to cell metabolism.

## Additional File 1 for "Analysis of Fox genes in *Schmidtea mediterranea* reveals new families and a conserved role of *Smed-foxO* in controlling cell death"

### Sheet: Hoja1
Additional File_1. Fox annotation of Figure 1b, 2c and S2.
We display: name in the trees. When it was possible the previous annotation was added. Otherwise the related ID of the source was added. We also mention per species the source of the sequences used. The number of genes and families per species was included. Finally, aminoacidic sequence of the forkhead domain was added.
Name in tree	Annotation	Source	Species	nº genes	nº families	Sequence	Full Sequence
Amq_1_I(out_clade_I)	AmqFox1	Larroux, C. et al. (2008) doi.org/10.1093/molbev/msn047	Amphimedon queenslandica	17	13	RPPFSYITLISMAIKGSPRKKLTLNEIYTFIMDKFPFYRENRRGWQNSIRHNLSLNECFVKVAREKEDPPGKGNYWTLAPEFMDASPELCVKLNR	MYAPVPAQQPAQYLLHPVPPLTPHHHHLPLGLAAGLEYTNRPPPPPPLLSTIDNSSSAALSILARVVCDGQQRVLEVHQRPPFSYITLISMAIKGSPRKKLTLNEIYTFIMDKFPFYRENRRGWQNSIRHNLSLNECFVKVAREKEDPPGKGNYWTLAPEFMDASPELCVKLNRRRRNRRRTSSTREESADGEAESDISSKRPSSTGSAYSEGEDSSLPSPIENSPTSSNASLLTPPCSPNDFVFSETGGPVTTPTSPLSDRCKRFSIASLLS
Amq_2	AmqFox2					KPPYSYVALISMAIQSCNEKRLTLNGIYDFITKNFPYYRNRENQGWRNSIRHNLSLHECFMKLPAKGGKNGKSHYWVLDPNHEVMFEEGNYRRRR	MPSMSSEQNYSTSSPAGQTSSIAPLGTAGSPPTAEGSATSVCEKEFREALEKTLQMSKSGTGKTPEPVATVPARAIKLNPSYTEESADDKMANVKPPYSYVALISMAIQSCNEKRLTLNGIYDFITKNFPYYRNRENQGWRNSIRHNLSLHECFMKLPAKGGKNGKSHYWVLDPNHEVMFEEGNYRRRRRRPVKKVTFPPSQTYGRFPYYPYPDYGLTRSLNPATAVATTGWPSPGPMDHTAAGMFHSPYSALPTFNVNGNNNTCSSLNAIGSMGTSSLSHQTFQPSSYSAQFSIYSPRTMQEPRGGAIGTNMSLITPYPPPSLPHNSYHYTSNQLSGDTTPPTVTGVPGATVKASYVPPVTQSSHLPSSPQDIWNPL
Amq_3_N(out_clade_II)	AmqFox3					EPPYSFSALAGLAIMSYPQKKATLNEIYSFIASTFPFYKRSQRAWKNSIRNCLYSSDCFMRPRDKGGKNVYWTINSRAKTHILKGSFKAKR	MAFHHNEGRYPFCRASTQIQHHPRRPVEGIIIQPHVSGRPGPSTQHRPTRPNYINPSAHNMLVSGILRLRALQSAFNPRAQPRRFSPFYPSLPPLFPFPPPHSPTRLNPPMMYTDYSTHLNLPAPPIDKVFQSACMWPRWWTTSVPPLDQSTIHSHPATPTFCLPPASTVLIEPGTSDILNYGDVLNMYDTTGDLQQSLCTSPALIGQQPLPQPSSLLSLRQPLPPAATAIEQFNFPPLPPPPGSYPALPFSDKEPPYSFSALAGLAIMSYPQKKATLNEIYSFIASTFPFYKRSQRAWKNSIRNCLYSSDCFMRPRDKGGKNVYWTINSRAKTHILKGSFKAKRKSIATSGKRRKKSAKQLDQESRGYFECFNIVPIPNENTNIYDLFPSVAVKDTPTISVIQYDDATRRDVTSGITK
Amq_D	AmqFoxD					KPPYSYIALIAMAISQSPNKMLTLGEICDFIIQQFAYYRKRWPSWQNSIRHNLSLNDCFIKVPREYGSSGKGNFWKLHPASAEMSKNGSFLRRR	MNHNNNDKNIAPPRPIMATNAVPSSTPPPLTKAPAPAEIENQVKTTKEAQKAEAQKKPRSRKKAASVSGTECREDDVKPPYSYIALIAMAISQSPNKMLTLGEICDFIIQQFAYYRKRWPSWQNSIRHNLSLNDCFIKVPREYGSSGKGNFWKLHPASAEMSKNGSFLRRRYRFLHQLPQKPYGEGLTSPTSLSPGANGGPENGFAHQGIKMEGGPLPMTPPFDSKGHVAYPCYTHHPDQKFFGSVPPTSEEYFAARRGFTSPPVGEVVPYEFPHLPPSHRGFPIAAPPPHIGALRHYQPGECITQPSWAYPPLSSQQSPLPANVGALPPPSFGGTMVNGQPTETYHLATSGGAAQQGSTPPTSPSHPYPFSAPPTMECNGYPHPPPHTEGQHPALTAGGVVDPGKFNFTISNLLKQ
Amq_G	AmqFoxG					KPPFSYNALIVMAIRSSPERKLTLSGIYDYIMKNFPYYRENKQGWQNSIRHNLSLNKCFVKVPRPYDDPGKGNYWTLDPSSDDIMFIGGTTGKLR	MLLASMVHSGLQDTPGTGRSPQSNNTSSSNKMNGFLSTGDEMVPTPSSNGSWEGESDLLGTAGLDKGAGGLHPHIKMESADGDCSRDDKGDEDESVGDDEKKGGGKYQKPPFSYNALIVMAIRSSPERKLTLSGIYDYIMKNFPYYRENKQGWQNSIRHNLSLNKCFVKVPRPYDDPGKGNYWTLDPSSDDIMFIGGTTGKLRRRPVSRRHGHEGLYGSPAAVAAAAAMRGHKHPPPLSGMPAYSMLPHEPGAGGAYAYNPFPPHPHPPPQSIHATTLAPAGMHAVQPNPYLNSAPFFPPIASPFGKTQGFGFNMDSLLKAGGSAAAAISSTSGEGSTTVNSINSTSSFNSLPTTCGPLLNSQLPYRLPSLPSPGITGTMPFSGLTPLSPGTQQFLFMPTTPVIPNHPMSFFPPPPPHTSHGLGVSSSYIPPPQPTSTPGLTNPLSNNTTASNNSSVGSPYTATSICSSASMS
Amq_J1	AmqFoxJ1					KPPFSYTTIIYLAIRSSKNDKVTLGEIYQWIKDHFMYYRVAESTWQNSVRHNLSLNDFFIKIPRSEGDPGKGSFWKINPEYENVVTNEVEFQRI	IPSIDKLVVQPRKDSISSSGGDSVFENEHEKMERPQEELLPLSPLKRCMNQTAEFEQNQWKYQDNPAKPPFSYTTIIYLAIRSSKNDKVTLGEIYQWIKDHFMYYRVAESTWQNSVRHNLSLNDFFIKIPRSEGDPGKGSFWKINPEYENVVTNEVEFQRIEGIQNSLRMFSGAKRGKSRRKLHSTSSNSSKPGSKETTPQKRRPKSTSAMQMGSNVPDTDHHLLSADLDWTTLLSSQKMLCSTCHEMLPHTCPASFGTPITGTETDPVYGCSPSIIPMSLSTDTSSIIPTTSSLNPLLNEIMTSQESPAQLLPPWAESRSESPNIGFEHPWAETLRDRSIQISPESGQSWMTSVGLPMSGYPHSSSGPVPAVATLM 377
Amq_J2-3	AmqFoxJ2					KPPYSYATLITYAINSSPKRRMTLNEIYTWICNNFPYYREAGTGWKNSIRHNLSLNKCFQKVPRPKEDPGKGSYWEIDPSPLEDSSETLSSSGFPRKR	QGTMSLDLSSSLTAMEWLPRLRVGGASSSSSAGLVAGTGGQQVQSMPPLVHAGTASIDYHHFGRIPLHAQRHPASGRKLPPSPIDLTAVLDPLEAQAYRYHDAKPPYSYATLITYAINSSPKRRMTLNEIYTWICNNFPYYREAGTGWKNSIRHNLSLNKCFQKVPRPKEDPGKGSYWEIDPSPLEDSSETLSSSGFPRKRKTSDKVSDVTLHHQYGLLMYVHDDCWCAW
Amq_K	AmqFoxK					KPPFSYAQLIVQALLASSDRKQTLSNIYQFISDKYPYYRLEDKGWKNSIRHNLSLYQYFMKAPREREGLGFGKGGYWCMHPDYEDKLTSQAYVKRK	VINSCPTSPGAASNSHQHRIASIDFMAQYASKLLSQQKDRLASDSEPGDEAGNSSVIEDVGEHSERLGSSGDSSPIATPTILPTGNGGEAEGDKTEEGETPAGGGGGGENNNSSETGNSTADERIGKDGQKYTKPPFSYAQLIVQALLASSDRKQTLSNIYQFISDKYPYYRLEDKGWKNSIRHNLSLYQYFMKAPREREGLGFGKGGYWCMHPDYEDKLTSQAYVKRKKKGIPVFPTASLMS
Amq_L2	AmqFoxL2					KPPYSYVALIAMAIAKSPDKRLTLSGIYQFIMDQFPYYAKNKKGWQNSIRHNLSLNECFVKVPRDGGDRKGNYWTLDESCEEMFENGNFKRRK	MAMVMDCSGQQQLLGRDSSSSPEPSAVLSAGGLSAKLQQSLFAQVNIDSDRNEDVKPPYSYVALIAMAIAKSPDKRLTLSGIYQFIMDQFPYYAKNKKGWQNSIRHNLSLNECFVKVPRDGGDRKGNYWTLDESCEEMFENGNFKRRKRMKRPQKPLSTEPKKAIYFTTGNPGAGCFAEDNQLGGTSQQGYCHPMPPQHHPYAPPPAYPSGTSMQHMYGQYGTGGAVTPPYLGGYSPSPPQLDLYGTRSNCLPSSTSCHNSYSSAPQGSNIYASGSGCYLPGASLPSFGSTYGGFGNSMSNPYLLDGKVM
Amq_N1-4_1	AmqFoxN1/4a					RPPCSYSCLIAMALKASSSGCLPVHEIYRFVRQEYPFYKSAPEGWKNSIRHNLSMNQNFIKVQRPDGFQTKKGYYWAANPSRQHILDLEIERALK	KKRSVAIMTDELTNLNWLCSISTPKSCGGSVLSPMRSRRPSEDTTGEKRMKILMPSGPLQIKSFPHRRPHLGCYAEEGKQLGNITSYFSRPPCSYSCLIAMALKASSSGCLPVHEIYRFVRQEYPFYKSAPEGWKNSIRHNLSMNQNFIKVQRPDGFQTKKGYYWAANPSRQHILDLEIERALKTMGRELVENIDIRPSMYWYNNNNVLYMVFFI
Amq_N1-4_2	AmqFoxN1/4b					RPPCSYSCLIAMALSASQTGCLPVNEIYHYIRQKYPFFKTAPEGWKNSIRHNLSMNQNFVKVLRSDGYQPRKGYHWAINPKRRHALQLEIERTLR	MSDPDLTSLTWLSSIDTGGVSSSDLMINSSSNEDVEYHTGTSRPCSSGLAPRSRARGANYRSLGEHPRPPCSYSCLIAMALSASQTGCLPVNEIYHYIRQKYPFFKTAPEGWKNSIRHNLSMNQNFVKVLRSDGYQPRKGYHWAINPKRRHALQLEIERTLRIIQQDITDHKNSSKCMLALFIISCCDFIDGDNDVEQYKSGTEQVLGIKENHDYHRHHAIMQEALLKKQQLVNSMYRRPEMMTNNDM
Amq_N2-3	AmqFoxN2/3					KPPLSFACMIFMALESSPTKTLPVKQIYEWVQWKFPYYQSASPGWKNSIRHNLSLNKCFKKVEKFSKRSKSIITKGGLWTVDSSYRESLPSAL	MVGDEEQGFPRVADMLATSHITLPSLKPPSIPLSPSTTSLEGVPKLPGEEEASLHVFGSISRRVEDDELTSLSWLQNPGVLTTMCNALTGSPHRLSPMGTRTTARRGSSSKLDEEDRLKLGPDGQQFKVPRKGTVNSAEKMLNVVLSVRNKRYNGEDAHKPPLSFACMIFMALESSPTKTLPVKQIYEWVQWKFPYYQSASPGWKNSIRHNLSLNKCFKKVEKFSKRSKSIITKGGLWTVDSSYRESLPSALKLNPYHPYHKYFTPPYFPRSMIAALREELELAVSDKGLDAAERDAALSICLISGAENGGVDPALVRAIYPDHCYTDLPTPPPSPAPSSRSGLNLEEVLAAAELILGNSEEVMETQKENGGRGRSVGGRRGKRKRKQSKKKVKRRNVNGRNKAEDDEAYNSSEDNDCVEDCSGTDIDSSLADSGYNGPSPLSHESRSSSLDDLRGADALLCLANIVGETQPLDVKEATVSHGSSTACVRRSTRTGKVF
Amq_O_1	AmqFoxOa					WGNMSYADLITQAILSSQDKRLTLSEIYDWIVQNVPYFSDKASSPSTAGWKNSVRHNLSLHSRFVKVQNESSGKSSWWTVNLDAKSTRGRRR	MEHPQLLELSLESRSRSSTWPCPPDEDELTGGRGLSESPVPNMPPGAGGSLSGGSLGGGVGKTDSTKKMRNAWGNMSYADLITQAILSSQDKRLTLSEIYDWIVQNVPYFSDKASSPSTAGWKNSVRHNLSLHSRFVKVQNESSGKSSWWTVNLDAKSTRGRRRSSSVDNTNAPSPRTKKREKKKQLKKMKNAGSSNDLQTSSPCDSPTTTGFLQAPWSPSPHIDCPSPTNSDRSATYSPVAFSPVLQRSRNATPVSPLVSPPALEHENVFSGSNSSLLDSYHDNSGLGGALLSEDSVPEHCITSLASLNLKASREGMGSSSSLSSLNSPRLQLKPSPQQQHVFNFPLQPDGSSGYSSVSDGNDSSMITDAQGSSLAPPTYEEHVTGPAVSPVRLNSGTPTRHTRYRPHVLVIKSNLYIYLMWMHLQC
Amq_O_2	AmqFoxOb					WGNMSYADLITQAILSSQDKKLTLPEIYNWIVQNVPYFSDKAKSPSTSGWKNSVRHNLSLHSRFVKVLNESSGKSSWWTVNLDAKSSRGRRS	MSSPSSLSPQQVTDHPQLLEPHSLESQSRSSTWPSSPDSTKKMRYAWGNMSYADLITQAILSSQDKKLTLPEIYNWIVQNVPYFSDKAKSPSTSGWKNSVRHNLSLHSRFVKVLNESSGKSSWWTVNLDAKSSRGRRSSSSIVSPGKTEKQEKKKHLKKMKNTRSSSPCDSPTTTGFLQASWSPSSYTDCPSPTNSDQSATYFPIAFSPVLQQSRNTTPVSPATHSPGSSWFLNSSFVNVLLLSFYRSGSISLESSTHNCSSRRGPVLLGRAPERIR
Amq_P	AmqFoxP					RPPFTYASLIRQAILESPDQCLTLCEIYAWFMKNFIYFKENNPTWKNAIRHNLSLHKCFVRVELNKSRGAVWTVDDSLYKKKR	MQLSEVGPIRHRQSRPASERPSPVAFDETQEALRKAIPRYSKIDQRPPFTYASLIRQAILESPDQCLTLCEIYAWFMKNFIYFKENNPTWKNAIRHNLSLHKCFVRVELNKSRGAVWTVDDSLYKKKRHMKLVAAEGEASESAETPDMEMAVGEEEKIRDPMQNGDNSTATMIPTLQTLPADDDISDHTLHNGIKMEGEDIYIDEDDDDDDEDEEEEEEGSTNHYDNINSRSSSSPHELTIQADLPSPTIARNMTTNFVDHYSNFSSSSQGHLH
Bla_A_1	BL10935_evm0	Marletaz, F. et al. (2018) doi.org/10.1038/s41586-018-0734-6	Branchiostoma lanceolatum	28	23	KPPYSYISLITMSIQSSPNKMVTLAEIYQFIMDLFPYYRQNQQRWQNSIRHSLSFNDCFVKVPRTPDRPGKGSYWTLHPEAGNMFENGCYLRRQ	MLSAPKGYPTGTTMNTMGMNTMSSMGGMNHATYTGTGPVNPGAYSASAYSGTMNGMGTGYPAAGGMGGLQSYPAGSVNAMGTMQTMNNMALNRNAIAEREKAYRRSYTHAKPPYSYISLITMSIQSSPNKMVTLAEIYQFIMDLFPYYRQNQQRWQNSIRHSLSFNDCFVKVPRTPDRPGKGSYWTLHPEAGNMFENGCYLRRQKRFKCEKKLAMKMAQQQEARDTPEPGTENTAVAPTTAPEAGSTPTTTSNGASTLQPLQPINTPSPNPQEQQQHQHHQHHHHQQQQHQQQQPQVQTTQPQDMQQHAQQLQGLPARPIPQQSSLPMSMAGYFSPEHLRAAHGFTHPFSISNLMSQEHKPDLKEYAAMGYSGYNSMSPTGMPKTTMSMDNMATDYYQGREPPCCIVRFVG
Bla_A_2	BL01658_evm0					KPPYSYIALITMAVQSSPNKMVTLSEIYQFIMDLFPFYRQNQQRWQNSIRHSLSFNDCFVKVQRTPDRPGKGSYWTLHPNAHSMFENGCYLRRQ	MMLSPKSAYEAQGGSPSSMQAMTAMTTGNSYSPSSYTSSGYSVTQSMTTLGSSYTTGMNGVGMGTIPPSHTSMTTMGMNSVPGSQLTTMSTMGAQHPGLANSLGVGMAHPGQSMSPMTMQGSVNGVNMNLTREDVLNRQKQYRRSYTHAKPPYSYIALITMAVQSSPNKMVTLSEIYQFIMDLFPFYRQNQQRWQNSIRHSLSFNDCFVKVQRTPDRPGKGSYWTLHPNAHSMFENGCYLRRQKRFKCERKAAMKAEQKAENEEVLSGAPAGQQPPPQANTPVHNSPTPESAHVSSSPMTVTTQTPSPTLTQLTQPKPLAPTAVPVQSQHPQDQLGYPTRPIPQTSPMSAAMSMYSTDHIKTSVHPSFHHPFSINSIISQDHKLTELKGYDPMQYSGYASMYNTNPSVVPKQEMETPAVTEPATMATGYFSGYVPQYSTTASTLQS
Bla_AB	BL06232_evm0					KPPYSYIALIVMALRSSPLGALPLTGIYEFIERTFPYFQRNRRRWQNSIRHNLSLNDCFVKVPRSCEQPGKGGLWALHPDCGNMFAKGSYLRRT	MALPNSWTTPLTLNGTRDDSCSGPLAGSAESVASLSPPSESNSDDFAETPDSTTSDVSSNSSEEKGEDADAKPPYSYIALIVMALRSSPLGALPLTGIYEFIERTFPYFQRNRRRWQNSIRHNLSLNDCFVKVPRSCEQPGKGGLWALHPDCGNMFAKGSYLRRTARFRSSKTEESQDGRALYSLMHPMFRGSPYGPVSSKGAPEVRSVRYTDIPSATRAEEPTSAPRRPSPPTLPQNNTALPYSSSLIPGSCTRSYGNEMVSPASRPASSSAGGSAALSPPGVAPYRPVSGPFPGVMPPLVPVSPPARLPSPYLPGYPYCYGYPFLVPLPSLRQ
Bla_B	BL29729_evm0					KPPYSYISLTAMAIQSSGEKMLPLSDIYKFIMDRFPFYRQNTQRWQNSLRHNLSFNDCFIKIPRRPDQPGKGSFWALHPMCGDMFENGSFLRRR	MPRPGKDSYGNEKPPYSYISLTAMAIQSSGEKMLPLSDIYKFIMDRFPFYRQNTQRWQNSLRHNLSFNDCFIKIPRRPDQPGKGSFWALHPMCGDMFENGSFLRRRKRFKSMLRQQKSHAVAADGIQVKPMSHMDAPPSALLHEQAKMRLSQMAPGTHAQLPPPHCGLLGVPAQPVTTKHPFNIENIIAPECKPASILPHPGLATLPGHCGYTVCVTSTGACTWPVHGLCSTDSITGLPSMVLGPVAHVSRDFISQGVPLKTSGNAPAIPMPIKPSPLALPPPAVSQASGPVVPVAVSLAPGSLTPPSGSSSPAVPTTVAPPLAIATR
Bla_C	BL11745_cuf1					KPPYSYIALIAMAIQNAPDKKVTLNGIYQFIMDRFPYYRENKQGWQNSIRHNLSLNECFIKVPRDDKKPGKGSYWSLDPDSYNMFDNGSYLRRR	MMQCETMQPARYPPTQVGPGSLGVVSSLFGDQSSYYRQPLTSYSGVSGGMPVGMYAHEQYGSVARPSPYGPAYASHHHTSKDMVKPPYSYIALIAMAIQNAPDKKVTLNGIYQFIMDRFPYYRENKQGWQNSIRHNLSLNECFIKVPRDDKKPGKGSYWSLDPDSYNMFDNGSYLRRRRRFKKADAVKEREDKSKKEQDRHQQLKQQQQEVADAKAAAEAAAASEAKVKVEPEDARLHNQTPTRHVPLPPDPLQENVPCQHSSAQVQGFSVDNIMTPSPSGTDISTASLMSRPSSHSQLLSPQALASYPRSQPQHTLATASSTLNYHCSVSGQPNPDIYGQHMSIAPTPPDHHTVQDLTTTTQDSTRLQNTGLLTVAPQARQQTQTLAVPSRPSSWYVGQGELSATGQCQGTTTAVSTGTTFPNVREMFETNRLLPGGHPTGSAATPATVSGDQSCQLSGVFTTHSAGVYRHTGPYSTYDRSQF
Bla_D	BL05120_cuf0					KPPYSYIALITMSILQSPQKKLTLSQICEFIMNRFPYYRERFPVWQNSIRHNLSLNDCFVKIPREPGNPGKGNYWTLDPASEDMFDNGSFLRRR	MLLEADATRPVHAATPAENQNHQVQTRPTQSHATLPREMTSQGSHPQGSPAQADPDAARRDGDSDSPGKTHELEPCDKELDVSGDSVSVHSDAENTDVEDKNGQSVRKKSNLVKPPYSYIALITMSILQSPQKKLTLSQICEFIMNRFPYYRERFPVWQNSIRHNLSLNDCFVKIPREPGNPGKGNYWTLDPASEDMFDNGSFLRRRKRFKRQAPDVLREPTAFMAATDPYRHHLGLIHPHHHPHPAALPYHYMSPLPPPVPLPLPHAPTAADFARTQALAAQIAGGVGAFASVGGLTLPVTTPVTTHRPAGFSIENIIGSSAASDKTVSTTFSISTTGAPAFRPAVSVPATIPVCATGLRPLDSLPFGGGTSAFTSPLHMDLEKYRQCLQCNGVPSWPHVHS
Bla_E_1	BL16522_evm0					KPPYSYIALISMAIANSPERKLTLGGIYKFIMDRFPYYRDRDKKWQNSIRHNLTLNDCFVKIPREPGRPGKGNYWTLDPAAEDMFDNGSFLRRR	MTAETKCDAAETPACVTENRPPQDPLSENEAVQVKAEPGDETTAQQNTSAGRRRKRPIQKGKPPYSYIALISMAIANSPERKLTLGGIYKFIMDRFPYYRDRDKKWQNSIRHNLTLNDCFVKIPREPGRPGKGNYWTLDPAAEDMFDNGSFLRRRKRFKRADSSTYMGNFMQDSTSAFTPTQTGRPPYQTMYATRDYLSQLPGGTGPTHPAIMHHYPSTTMSQHRMFSIDNIIAERQAGLMSTSPSDLTRGSLGMDQNPLNTLTSPAPQLTHSPTMPSPGLQVSNSNHSSFGMSAAMMQANSQSMASSLPYPFTPATTNTAFGTSSYSNASSCAQMYGNAGIRGTGSISDDLSQVAASVTQLNGNYMRQQAYNLERYVSPI
Bla_E_2	BL12299_cuf0					KPPYSYVALITMAIVNSPERKTTLAGIYKFIMDHFPYYREADKKWQNSIRHNLTLNDCFVKLARHPNRPGKGSLWALDPGAEGMFDNGSYLRRR	LTLGNTSTFSLDRFVISMTGESFSGQMSGSPDDNLPLHRYDTEGMPQDNPPQTDSFPPADHSGLGTTSPSDKAQSDTEKNTEATSANRRRRKQRPAGKPPYSYVALITMAIVNSPERKTTLAGIYKFIMDHFPYYREADKKWQNSIRHNLTLNDCFVKLARHPNRPGKGSLWALDPGAEGMFDNGSYLRRRSRYKKSHQTRNNLLPAGYPPQVPVQSYPPPPYPNMAPVTGTTPLFLSTSYPQTTSAQPSGHLGTSYRGSPSSTGVMSASPDSSSTDGSVSGGSSPGGQTLGLSPVDVSTFQQGLLTTAPPSGFNSRPTPFTSTAAAAASSSSPSNTNPAILYQRPAPQTQPITSSTSYGPPHNMYRPPPFTAAGTGNSYPQTGMYNGYSAPQGNNGYYNMNSLSHFHGGNMEMYANCL
Bla_F	BL02311_cuf0					KPPYSYIALIVMAIQSSATKRLTLSEIYQFLQQRFPFFRGPYQGWKNSVRHNLSLNECFIKLPKGLGRPGKGHYWTIDPASEFMFEEGSFRRRP	MTQEGTVENIQPTETSANTTLNGDTTATTAGATAGTPCDESGKKKTNVGVRRHEKPPYSYIALIVMAIQSSATKRLTLSEIYQFLQQRFPFFRGPYQGWKNSVRHNLSLNECFIKLPKGLGRPGKGHYWTIDPASEFMFEEGSFRRRPRGFRRKCQALKPYGMLNNMVGSASMLGYDMLSGTQGAGTSPLQSLSPCSANSLNGMVNSTQGLMDTTGLMSYTSSMSGSLSGNLNAAPHGAAGVGGAGSAYMPSCSVGMSANDYGNGPNTVFTSQTTASLDNMSSGYTMSWAPAPTGHARYIKQQQDCGVGNTVSPTPAAVSPPMHAMTPVTQGETVQQQQQQHYLPQHNTQDVSDMAGNMSMRGLQSMADSSMCDRKPSYLLSSLQSSIHTGYYDTKCSM
Bla_G	BL11067_cuf0					KPPFSYNALIMMAIRQSPEKRLTLNGIYEFIMKNFPYYRENKQGWQNSIRHNLSLNKCFVKVPRHYDDPGKGNYWMLDPSSDDVFIGGTTGKLR	MVRTEDRSPECPSNINDCPFSIRRMLSQPVHTAELPTVSLTAGHAPAPVTCHETNGDHSHLNKAAKELDQGKDGKDAPDSKDDMVETDVSKDLEQEDFKKDKDEKEEGKTKHEKPPFSYNALIMMAIRQSPEKRLTLNGIYEFIMKNFPYYRENKQGWQNSIRHNLSLNKCFVKVPRHYDDPGKGNYWMLDPSSDDVFIGGTTGKLRRRSTAAARSRLAFRRGFGVRYPAGVVEWPAADKTNCYWTTHPPATGYSLPQHSPGFHYSPPPSSTPGFGFTSPHPSTPQHNFSVERLLSTDTSRAAPACTVSPAVLGAFPPLTVQTASGLLHATLPHHAGLLFPSHGHVLHDPYASLRTLAMSPPTAFTGTVGQSPLPLGLHLQGNVGEHGGHLTVGGTPLVLPRLTG
Bla_H_1	BL18773_cuf0					KPPYSYLALVVMAIQNAPEKKLPLKEIHEALKKMYPFFRGDYTGWKDSVRHNLSTYKCFYKVPKDPSRPFAKGNYWAVHEDKVPKDALKKRD	MDSPTSQPPSKRPRVGTDTDSSETASSGKRASLPAKRKKTPANVRWKNYRRTDEVEGKRKYQRYPKPPYSYLALVVMAIQNAPEKKLPLKEIHEALKKMYPFFRGDYTGWKDSVRHNLSTYKCFYKVPKDPSRPFAKGNYWAVHEDKVPKDALKKRDSSSEREGEADYGTPSSVCTTTSEDSGNLAGSESPASEVSSLQSPFAIDSILHAAGQSETATHGVVRPRISPKKFQDTGVQCGGDDDTSDSDSDLDLDDFVGTALRTSTPSGTVPTQTAAERLSSSTCPPRHPVVPLSQYRRSPCFFPPYNTATSSSSSSLSSSEYECHQPNAHAFPSRRYGDRDFLATGARAYPNFHSLLPASNDRIPAPNASIFPENRFSGSTPLRSVSPFPQDRYPSPNRTLSGSEDRPSPVSRDYQRLPHQRYPTNPAMPRYDVVDPEPFYRPTGQQMFNYDKLLSVVPPNKSVLDLMCYNQPIPFSNLRPNYPSYFPPPPPPPPNFRY
Bla_H_2	BL21068_evm0					KPPVSYTAMIAAVIQESPEKKLTLLQIVDELKRRYSFFNGDYKGWKNSVRHNLSLNKCFVKVPRDADRXLSECSSYQPVISQH	MEVEVSRRFSIRSCFSEFNDFVPPQPTYPYGGWHDPPAVSRAVQEPHISRRDFDVRLQAEHNNDAQPDMCVTSPVMSATRSDQAATDMAKFSELPSTSPQGEDTAHSPTTESDDKTTPTSNRKGKKKPYRRHAKPPVSYTAMIAAVIQESPEKKLTLLQIVDELKRRYSFFNGDYKGWKNSVRHNLSLNKCFVKVPRDADRXLSECSSYQPVISQHGHMSSPPVEGITPKTADSAHCSYSFAPPMATQAHQPVRPFNGCPTTNTRPDFRPPTRPSMAFGSSGPPSPRAPGVYPPYMVPARSLHLIEPVPRHLSYVYHSASANCTCTLCVEAYRAGPRV
Bla_I	BL15774_evm0					RPPYSYSALIAMAIQAAQEKKLTLSGIYQYVADNFPFYKKSKAGWQNSIRHNLSLNDCFKKVPRDEDDPGKGNYWTLDPNCEKMFDNGNFRRKR	MTSMRPQPDLMDNMQQYASVDSMAMYSRNIQAPQHSGYPLEYPQTSYSSHWFNGLTNPYLNISSNAGYGMPSSYTPPPPPQRNYLTPPGFGSSDLSWISLPSQQELFKLVRPPYSYSALIAMAIQAAQEKKLTLSGIYQYVADNFPFYKKSKAGWQNSIRHNLSLNDCFKKVPRDEDDPGKGNYWTLDPNCEKMFDNGNFRRKRKRRDQSGGAGGQQNRPPGVPNPASKPAGTLENDPVPSAAAAAQQVLAPKQPSIASDVLPPADVPPSAGQTHTSLGMMSDMSRQHHPPSCGAPMHGPPSTHNQTLSGHHDVYSGQHSHHTSVTNPFNFSVNNLIHSTENKV
Bla_J1	BL13340_cuf0					KPPYSYATLICMAMKETKKSKITLSDIYKWIKTNFKYYEMAEPSWQNSIRHNLSLNKCFTKVPRSKNEPGKGGFWKIDPQHADMIVNGTLKKRR	MIGQSQGSPVASSKTAVSTTANSRTKVIADKFKQNWMAQNPQADSQNPDTQNLDDSLTSLSWLQNLNIMKIPTPPSSPKPADDGSKRQTQAQPAAVSGNASQHVRVKEEHTATLYAPAGPPIGTPESIDKIDYKTNPYVKPPYSYATLICMAMKETKKSKITLSDIYKWIKTNFKYYEMAEPSWQNSIRHNLSLNKCFTKVPRSKNEPGKGGFWKIDPQHADMIVNGTLKKRRPSSTLDSYPPTKKIKKEEPEAKSCNNRRKQAVPKRTAQKHNGNQNSFIVPPDDPNLGSLKGDLNWNAILNDEITVDGIKVKTEDLLGSGCALSRSHSPLLTETSSSVDSDIFNDDPLDLTIRGISIPPPPEWLPIDQVLSEPSHLNESTSNILNTNLPPSPPSSEGYRHPWEEASELDSIVDMNHLFESLDDLGPDDLSWIKTEPGL
Bla_J2-3	BL19556_evm1					KPPYSYANLITFAINSSPKKKMTLSEIYQWICDNFPYYRDAGNGWKNSIRHNLSLNKCFLKVPRSKDDPGKGSYWAIDNNPQEDPIPARQKPRK	MASGSELESSLTSMDWLPRLNVGGAMKTSAVGGLGVQAIRKSQNALDGDGTADGGDGGAGGRDGKPPYSYANLITFAINSSPKKKMTLSEIYQWICDNFPYYRDAGNGWKNSIRHNLSLNKCFLKVPRSKDDPGKGSYWAIDNNPQEDPIPARQKPRKRRSSDRPYSPEESLHSSNSSGSLGMSGPTLAALNYGQAAIPQIIEPKAGWVDNNPAFEDLSASFRSQYKQVFEQSGSGQLSTCKYRQVFEQSGSGQLSTSSSSGMTTLGTVATSNRSTPGNSAVFSKPTPTPQALAASLTASNIAGDWLTSLDLLKESCRLAGSYNWGDIDMSQFQGLMESMKQADLNNWCLDPSQFSDLCSSLSRFFNQTGIAQAASTRLHDGGNDPLGASKASNASSYGSSHHSGSLGNRTSMTGSMHLSGNHLSVMNASGSTSSLGSHHSVSPRAHPRPQHPIPVESAASQFTNDDIEDDFNWDSLV
Bla_K	BL12207_cuf0					DKGWQNSIRHNLSLNRYFIKVPRSQEEPGKGSFWRIDPSCEAKLTEQAWRRRR	DKGWQNSIRHNLSLNRYFIKVPRSQEEPGKGSFWRIDPSCEAKLTEQAWRRRRQRGVPCFRTPFGGGLSSRSAPSSPTHHAPPHYLTTSGTFTPDSLSREGSPIPEDAPPAATAMPNQVVMTQDGSVIAQAVSSGGSQAPGVIQPTSHPTTVITQASQHALPSAAQLVSAAQSVLAAQGTATALHPASTVPVAMHHMPTVISQPKSYTATSISTSANGSAVQDRAGSTNGVPDNEEGRYPNYRWTLAGPGKLPPAPGTYHLPGTQGEVQHSGPSGPPTGMQPWGTSPLSLLATSAANISAIPSKRAHDGGPADDADETKRQKLAASTGAE
Bla_L1	BL20927_evm0					KPPYSYIALIAMAIRSSPDQKITLNGIYQWIMDRFPYYHDNKQGWQNSIRHNLSLNDCFVKVPREKGKPGKGNYWTLNQDCEEMFENGNYRRRK	MAALGSLYTRYGDPYGYRPGPTYFFTSASAADSSPYPVGASPYPHGLYGEVERPERHQKPPYSYIALIAMAIRSSPDQKITLNGIYQWIMDRFPYYHDNKQGWQNSIRHNLSLNDCFVKVPREKGKPGKGNYWTLNQDCEEMFENGNYRRRKRKPKTPYKPAEGPIDGKDDVSDSSAKRSADDNYAANTEVTEDGDDLGQGGPNADSTRTNDNDSSTEADDGRVSASPPWSGVSETERKSSSARRTPVELRATTTSPRQSSPAPSEPGLFSIERLLAPDNRTKPTPVSRYHLSGERVNPSPRTSPASLGTSSGSAVNILRSNIVLHAARTPTRLMNSPRHIPAIPPPALAPIPGMTPSHSNPSLYPTFPPLRYPHLPSHPYPALPLPSFPVPLSSWTFTEADVKAKKTVLLGY
Bla_L2	BL07280_cuf0					KPPYSYVALIAMAIKESQEKRLTLSQIYNYIIQKFPYYEKNKKGWQNSIRHNLSLNECFIKVPREGGGERKGNYWTLDPACEDMFEKGNYRRRR	MATLFDTIDDGLSVASDGKDENITPNGTRDQAGDTGKADSGDQEKTGEGEKTSDPHQKPPYSYVALIAMAIKESQEKRLTLSQIYNYIIQKFPYYEKNKKGWQNSIRHNLSLNECFIKVPREGGGERKGNYWTLDPACEDMFEKGNYRRRRRMKRPYRPPVTGHISGLLPPKPYYDTTYGGYSLTPKYLQSPYNNCSWPITAPSPQFSNYNSCQLQASPRCAPSLSGPPQIQPMQLPNVNASPYSYSPVSCTLSGQTSPADFAFACRRQNDTGPMHYPY
Bla_M	BL11002_cuf0					MALIQFAINSSPARRMTLKEIYTWIEDRFPYFKTAKQGWKNSIRHNLSLHDIFIRETTKCESGRAQSYWTLCHEAKERCLTIDQMERR	MALIQFAINSSPARRMTLKEIYTWIEDRFPYFKTAKQGWKNSIRHNLSLHDIFIRETTKCESGRAQSYWTLCHEAKERCLTIDQMERREAQLRCRSYPSGTPSLLPCPPSGYTVVPLVLPAPGPQDSHPTPGRRIQPKGQVLIPLSHPMRPMASSATNTAGNRTIFPKPAAHGIKRPSDSDLPPRKRKSIISPTSSQRRPVPTFYRPSASSPLKETTNLTPTKERMKEEDVAMRSQLLWSPDSHLLFSPDKGFSDLLNSLDLEISPLRSVLRTPVIGRNVATSTPRKATATPPKSQRSPGLFSPIQDFSIPKTPDSGLHSSNSLTQHVSPIKDGFAPLLGRVQRSKTSPGQLGSLREFGLPGLTPLKEEYEGKEGDNEPVTQNLSFGKLLEELGLDTIAELDVGNISFSAIQ
Bla_N1-4_1	BL21874_cuf0					KPPYSYSCLIALAMMKSRTGNMPVTEIYSFIRENYPYFKTAPDGWKNSVRHNLSLNKCFLKIEPNQADPNRKGCLWALHPDKVDKMMSEIRKWKK	MNYIVQDTIQELRAEMQQVLTNTIDQLSLSPDPAYGPPGDCYYPRDWQKSAGWYHPYFDYSFPEKYGEFPDHPVIVNPRTFSPVSQPYPCGVRTGMYTNSLPAVGGVGTGHTQGHYGVSDAHMKYRNDFVGYGSTSSGSPSPPSEASPQYSFADSPSANRLGCSAQDSEDEEFFPKPPYSYSCLIALAMMKSRTGNMPVTEIYSFIRENYPYFKTAPDGWKNSVRHNLSLNKCFLKIEPNQADPNRKGCLWALHPDKVDKMMSEIRKWKKKDPEAIRRSMAYPVDFHYDGCTPSSSASHSPVPSPAEVCQVPAQEKAVPHPTAGRQAYIGNVGNMADDSCLRHNGYTTKPYNQSQSAPSPTAPSPADSSGTQPSPEGKTEPPGTPEQTPDNWIVVQGDPLMYSAAYSVHEPAYGFNQGHFYNPGAQLTMY
Bla_N1-4_2	BL10613_cuf0					KPAYSYSCLIAMALKNSKTGCLPVSEIYNFMCDNFPYFKTAPDGWKNSVRHNLSLNKCFEKVEKSTGGTSKKGCLWTLNPAKVAKMEEEVQKITR	MAIGNGDAKMDYFGQAPADPEQSLQEMIDSDVRDQMQEILKGAEDFADNTNLINMDLDKMLDLPSDLQNLTWDSPDFQPLSSAEQAQYLSNLNDSFGDENLMVNPQTGLPVSPQKGQVITTTTMAGTPTITSSQGMPSQHAIDQSQHAMGHIQGQQQQQHFVTNSQVTQGVGVQGVFTATQFQASPVSSMQQLPQQSPQVLQAQFFPQYINVLPASSNQPLSPTYVTQPMTRPLPVSMATSITTPINHTHRQLDQTSEPAPKQPKIAQKDKTETEKVYPKPAYSYSCLIAMALKNSKTGCLPVSEIYNFMCDNFPYFKTAPDGWKNSVRHNLSLNKCFEKVEKSTGGTSKKGCLWTLNPAKVAKMEEEVQKITRKDPQAIRRCMANPEYLPDIVKEGKKFCANPFPKPETNFKPVERVEPANPIPRLPDDQTTKDAVNDLLRVETSLMDPQVLYFLEVDPPLTSASTHLNNSLLDDLNALGEDGLLLDTNVTSSLTSTTTADMDFGLFGLGSYSQLESTRAQLNSSPVKTVTAFT
Bla_N2-3	BL04372_cuf1					KPPYSFSCLIFMAIEDSPSKRLPVKEIYNWILEHFPYFVNAPTGWKNSVRHNLSLNKCFKKVEKEKGQSIGKGSLWMIDPAYRPNLLQAL	MPPDRKPEGSIIRRALEGSGLSQSCPSTTLAQALQNPDLDLNMSCFPAISLEKGAIDDDELTNLNWLHSSDVLKSVNVETGGSLCGSPTRELGGTMSPLKPSNHTTASLPTPADIPYDAHQHRNSKPPYSFSCLIFMAIEDSPSKRLPVKEIYNWILEHFPYFVNAPTGWKNSVRHNLSLNKCFKKVEKEKGQSIGKGSLWMIDPAYRPNLLQALKKTPIHPYHHIFTTPPPSPQQLPHSGTGPYPTGLFISNNGAADSEVDAAQAMMTLKSGGASSHAEAVRMKGERHWTPASLPNVPGFRTWTPHLYRPGNGAINIGGEHSYGHMEGKVRHRHRHRRRRSPLGDPIVSKSPSEDHNYSCNSSRGSNSCSRSGSTSPTSSIDGPYEYGNASDSDSYHSDESSDYDDDEMEHDGRVLRKSLGDSGFLGDEYGKKEPGGELLPKKRPHELNLEDEDDLKLVQGADALLNLAGIKTASIIPLRTISPMGSENSMSPKPAEEPNQQSSNAPTQAKIS
Bla_O_1	BL15802_cuf0					WGNLSYADLITKAIQSSPEGRLTLSQIYDWMVRCVPYFRDKGDSNSSAGWKNSIRHNLSLHSRFIRVQNEGTGKSSWWMLNPDAKGGKSPRRR	MDMEDSQLEIDPDFEPQSRPRSCTWPLPRPEVCTKENKAEGSPENEQTTAGEGAGIEPKAEPGAVPGLSAEPAPAAAPTTVDATSLQAELQAPQPKKSSRRNAWGNLSYADLITKAIQSSPEGRLTLSQIYDWMVRCVPYFRDKGDSNSSAGWKNSIRHNLSLHSRFIRVQNEGTGKSSWWMLNPDAKGGKSPRRRASSMDTNNSKYEKKRGRAKKKAQEAREAAAAANAGSPTGKWPGSPQDSKSEGGTPSGDGNLSVSTASPLSFNISDFRQRTSSNASSLSGRLSPIMGPDLDDDNQVPPMSPGWSDFGSNSNLSYGTSDFLNQSTDQLTQSLQQTMKLNSPDQLLGDSGLSGMSSMDSVGSLGLGGFDSQPDPFMRRCHSVGSRAQLPSPRRQNTGYSTPPPSFKSPFSPVPVPQPAHSPSQQQGSLPSVNPPGPQQDHAQFSLQQLSDVMLTQTDPILTSGDPVMSSGDPLISQGNMMLRQDPMMSALPDQGSQLSSLLQGTGMSYAFRQQQQQQQQLQQQQQQQQQQQPQQQQNFNLGCALNQMLGGNMGGIMAGQLGPAATSPQQQQTLPQISTFGSMMHPQNNPATLHQQAMANSQANQLLSMHQERFPSDLELDMFSGGLECDMDSIINNELMEDGALEFNFQQDPNNQMGSSSCAPTSAGMTQSMTMSQTQTNAGRLGYRETVI
Bla_O_2	BL30356_evm0					NSIRHNLSLHSRFIRVQNEGTGKSSWWMLNPDAKGGKSPRRR	MSIRVNSIRHNLSLHSRFIRVQNEGTGKSSWWMLNPDAKGGKSPRRRASSMDTNNSKYEKKRGRAKKKAQEAREAAAAANAGSPTGKWPGSPQDSKSEGGTPSGDGNLSVSTASPLSFNISDFRQRTSSNASSLSGRLSPIMGPDLDDDNQVPPMSPGWSDFGSNSNLSYGTSDFLNQSTDQLTQSLQQTMKLNSPDQLLGDSGLSGMSSMDSVGSLGLGGFDSQPDPFMRRCHSVGSRAQLPSPRRQNTGYSTPPPSFKSPFSPVPVPQPAHSPSQQQGSLPSVNPPGPQQDHAQFSLQQLSDVMLTQTDPILTSGDPVMSSGDPLISQGNMMLRQDPMMSALPDQGSQLSSLLQGTGMSYAFRQQQQQQQQLQQQQQQQQQQQPQQQQNFNLGCALNQMLGGNMGGIMAGQLGPAATSPQQQQTLPQISTFGSMMHPQNNPATLHQQAMANSQANQLLSMHQERFPSDLELDMFSGGLECDMDSIINNELMEDGALEFNFQQDPNNQMGSSSCAPTSAGMTQSMTMSQTQTNAGRLGYRETVI
Bla_P	BL02241_cuf0					RPPFTYASLIRQAIIESPEKQLTLNEIYNWFTRTFAYFRRNAATWKNAVRHNLSLHKCFVRVENVKGAVWTVDEIEFQKRR	PHNISSPIADGRNSPGHNHPLYGNRMCKWPGCEAVCEDFGLFLKHLNTEHALDDRSTAQARVQMQVVAQLELQLAKERERLQAMMTHLHMKPAEPKEPVSTIITPVMSKPEPPSPLPPPSPVVTHDSTPHTPTTPTTPVMTAPATPTAVGPIRRRASEKYNLPLSEEIQRNHEFYKNADVRPPFTYASLIRQAIIESPEKQLTLNEIYNWFTRTFAYFRRNAATWKNAVRHNLSLHKCFVRVENVKGAVWTVDEIEFQKRRQQKMSGRGMGGVVPDHNLYAANINANLQATLAENNLPLLSSAATGLAGPPTLLPDRDGSEHVPSEEESPHMSPTDVQVKVEQVQVKLEPQEGAQRQGTNGDNRAEEVESPK
Bla_Q1	BL00713_cuf0					KPPFSYIALIAMAIRDSQNNRLTLAEINDYLMKKFEFFRGPYTGWRNSVRHNLSLNECFTKVLRDPSRPWGKDNYWTINPNSEYTFADGVFRRRR	MENHHEPQQLTIPVVDPLPREETDGLVDVESMDDHDTEETALSPSGPCGSPPEDESSARESDNDVVPSPADSLTENNSAEANSIDGKCVKPTYHRRPKPPFSYIALIAMAIRDSQNNRLTLAEINDYLMKKFEFFRGPYTGWRNSVRHNLSLNECFTKVLRDPSRPWGKDNYWTINPNSEYTFADGVFRRRRKRINRKSSRKAAAARLAEEKAEAEKRSPKLNSSFSIDAILSKPDYKYTDSAKTITAGPHLHPAWQSLIPKRNHGICEPVKPIPCSAAPHMGLAAPNAIYPAGATVLPLYRYQMEALRGAGLQHAGFLAHHVPVTLPMTTANLHTPSPQHRYTFNVATLNAS
Bla_Q2	BL22763_cuf0					KPRHSYIALIAMAIMSSKDKRLLLGDIYQWIMDNFPFYRNNERSWRNSIRHNLSLNDCFIKAGRSQDGKGNYWAIHPANMDDFSRGDFHRRR	MLPFSIDRLVGVEKPCPLREDDHLPAPLLGMVRCSRVASVSGSESGSEDDRAGSISPTGGSPNPLPTTTDETKTESPESPSELEKPRHSYIALIAMAIMSSKDKRLLLGDIYQWIMDNFPFYRNNERSWRNSIRHNLSLNDCFIKAGRSQDGKGNYWAIHPANMDDFSRGDFHRRRARRNVRRYTAMAQHPYMQYGYQYTAISQPASYSYAPHPHHYAVPVTSAYATSLPYPAVMSYPRSDIMTLPYTSYSYLPAASPQMVSAPVQNLQRVPLQ
Bla_QD	BL05937_evm0					KPPLSYIALIAKAILGSPAKRLSLGSIYQYITDNYPYYQNRGQGWRNSVRHNLSLNDCFIKAGRCEDGKGNYWAIHPANIEDFARGDFRQRR	MQTSCYSGQYSPALFGDSCSYHHDQQTQSFGHSYNLGPTYTSGSLGPTMQNYDMKPEPASYPYGDTVITTPSVSPYAPVVSTAFQRISQPPVGVNQYLSPPTKTYTDCNRPDENDNATFHEKAAAEPPVVVPKQEETATDLQAADDKPPTDGGQGEPGKAGTDTPASGDGDTSDNNGMEEILTSLEKKEDAPKEPPSADVKPPLSYIALIAKAILGSPAKRLSLGSIYQYITDNYPYYQNRGQGWRNSVRHNLSLNDCFIKAGRCEDGKGNYWAIHPANIEDFARGDFRQRRRSRRRRGAKKEMETLNNGYGMANSYLNPSTGPITPGYSFPPSLSSIYSPYTDAERKAYRLDEVLYRQHINNPFFKWYNSSCRIPQAAPSPNPSSPVGMYPNSNPQWQYSDTQNSQSMFPISPNFQRFK
Cgi_AB	EKC36648.1_Forkhead_box_protein_B1_[Crassostrea_gigas]	Wang, J. et al. (2012) doi.org/10.1038/nature11413	Crassostrea gigas	21	18	KPPYSYIALITMSIESSTSGMMTLNEIYAFIMNRFPYFKDNQQRWQNSIRHNLSLNDCFVKIPRAPGRPGKGNYWALHPGCGDMFGNGSFLRRA	MMASASHLMPTPPGMYGAMPPHSMAEDDQANRNLKSDHSDSDIPDDVNSPESDMDEYDMK YSGTSTLSQQKRRFADVKPPYSYIALITMSIESSTSGMMTLNEIYAFIMNRFPYFKDNQQ RWQNSIRHNLSLNDCFVKIPRAPGRPGKGNYWALHPGCGDMFGNGSFLRRAKRFKIQRQK REDPAHVQHVNSYGHFSLYGSPSGYKPYPPFNSMALSAFSQGLPQPQQYGLPSKPDSWNT SAPGGYNPYYNTPGMNMNMNSTLGSSLGSSLGGSYLPASQVPSVPPSSGSLAGYSSLPPP STYCGSQYTGLQRLQTAQ
Cgi_B	EKC18729.1_Forkhead_box_protein_B1_[Crassostrea_gigas]					KPPYSYIALTAMAIQNSAEKMLPLSDIYKFIMDRFPFYRQNTQRWQNSLRHNLSFNDCFIKIPRRPDRPGKGSYWALHPMSGDMFENGSFLRRR	MPRPGRNTYNDQKPPYSYIALTAMAIQNSAEKMLPLSDIYKFIMDRFPFYRQNTQRWQNS LRHNLSFNDCFIKIPRRPDRPGKGSYWALHPMSGDMFENGSFLRRRKRFKMTFRHQLPLS ESLKHTLALESRIFQDNSRMNYFAMNNQAVSPSTGTLTGHGNSSNRKQPFTIENIIAPDQ KSNVPSLPPPLTPTALPAFASQFANNLSYGAPFSAGNIFSTLASAYKITSDYECILKSRR SADFSLPPLASLPIKPSPVSALNLATSQRHSIADKMRYPPMGNSSYGVSEEKSIVCCTKV SA
Cgi_C	EKC17959.1_Forkhead_box_protein_C2_[Crassostrea_gigas]					KPPYSYIALIAMAIQSQPDKKVTLNGIYQFIMDRFPFYRENKQGWQNSIRHNLSLNECFVKIPRDDKKPGKGSYWSLDPDSYNMFDNGSYLRRR	MQPGSLQHRYHPTANVPGISNGPGLSMMPALFGDQNYYRHGGYPTMAMGGLSAAMYSPDQ YGAMGRPSPYSHYGTPHQSPKDMVKPPYSYIALIAMAIQSQPDKKVTLNGIYQFIMDRFP FYRENKQGWQNSIRHNLSLNECFVKIPRDDKKPGKGSYWSLDPDSYNMFDNGSYLRRRRR FKKKDSRDKNSKVSDDSEKADHRLDAPIDRCHISKEDLGSSEYSENSNSGKESFGKGRES EPDVKPSRSTVTTKLEPLENSDVINENNRSHSSPSSLPIPADPMEPTTSNFSVENIMTNS HVSSNCDITGAGCNYAPSRPTSLVSPPLLSYSRSNDIYRNISCNQNVSPTLGYNYPSNMA AQALLNHTTAGTGNPSLNMSSSATEDGSGGDGSPQPSPAHIHPSLPQPNSLNPAMFSMSQ SQSYGRPPNGWYMAPPSEINHLGNPEFSTTSPFSTVRDVFESQRLLSAQGQGQSPSSCQL AAFRNPYKSPSAYSCDYGKF
Cgi_D	EKC28977.1_Forkhead_box_protein_D3-B_[Crassostrea_gigas]					KPPYSYIALITMAILQSSQKRLTLSGICEFIINRFPYYREKFPAWQNSIRHNLSLNDCFVKIPREPGNPGKGNYWTLDPRSEDMFDNGSFLRRR	MKVDMENHNLTEEQANGDVEKENIEHLPKEMSRLPEVRLLTKEQSSFNSEENGGKVNFNW CERSLRDESEDEEIDIDDSGFQESDSPISPLDEADKFDFENLSSNTSDSEKNSSKSNLVK PPYSYIALITMAILQSSQKRLTLSGICEFIINRFPYYREKFPAWQNSIRHNLSLNDCFVK IPREPGNPGKGNYWTLDPRSEDMFDNGSFLRRRKRYKRNPIEMHQQSTAFMSSAEQYLHH HPFLPSPMHAHHSRPGVPYPYMSPMMASQLPFFTQSDFPGRPALPSIPFTMANSIRENSL LGPLKPFSPSSSSTGPTPPRSPESPPSTSTKKGFSIDSIIGNSDSNKKSSPIPSTSSSPF RSTLSNTSVGTLGVSPALAASMRPGFFDMSRVGNAALLAQFQSALPSMNQIDIEKYRQYF QACGLGVWHR
Cgi_E	EKC20440.1_Forkhead_box_protein_E1_[Crassostrea_gigas]					KPPYSYIALISMAICNAEDRKMTLHDIYKFIMEKFPYYRDHPNAKGWKGSIRHNLALNECFIKLPRRSGMKGHDWAINPDYEDMFDHGSFLRRR	MEGNYSRELYSNTFSDYNENYVGSQNGDTSTDIHRNIPGGQIYLFPQDIKEELPVMNEAS MSLEDGFECDDSQGMTTNNMREQINSNNFCDNGKKSGSRRRKRPIPKGKPPYSYIALISM AICNAEDRKMTLHDIYKFIMEKFPYYRDHPNAKGWKGSIRHNLALNECFIKLPRRSGMKG HDWAINPDYEDMFDHGSFLRRRYRFKDGSRKKSRLGATPGSLNTPLPPVDILNNQDHFPN RSGYIQQFQPKPYNQLNEIKPNQVVTPLWNPFVERSPPPPYPDIKSPPSYANTSLESTSP VSNVDGHLNSSGNSASPDTPRGPPPNYGHSNGFPGFWPHGQGFGSGCPFPAFTFPQNAHD NNAYQMNANPACTTAMYAKFFTPGQHIPDAAQWPSI
Cgi_F	EKC19476.1_Forkhead_box_protein_F1_[Crassostrea_gigas]					KPPYSYIALIVMAIQATPNKRCTLSEIYNFLQQRFPFFRGTYQGWKNSVRHNLSLNECFIKLPKGLGRPGKGHYWTIDPAAEFMFEEGSFRRRP	METATTLVDSKDISTNLQILQDVDGKIIPKTEPDTCDDDATSDDDDEDSSEETPTTTTTE EPNPKDAKKPGVGVRRQEKPPYSYIALIVMAIQATPNKRCTLSEIYNFLQQRFPFFRGTY QGWKNSVRHNLSLNECFIKLPKGLGRPGKGHYWTIDPAAEFMFEEGSFRRRPRGFRRKCQ ALKPFGMIGMNGVTPAGSPMLGSHYDFFQNTNMNSMNMQCAVNSSQPYDTSGMMTSQPTG LHPSSYSTVQHQYNQNCSFNLPGSGRFGSSCAMSGLEGDYVQSGPSGNLPLYDRDHNMQG LSMAWTTQRFSKQQPLSPAGSTGSVPSISPSGSGEPSPYVTNTITTSEPMDLALADSAPC DTSGSSRGVSGVGIRMVLSVSDSLISDENQAISH
Cgi_H_1	EKC35509.1_Forkhead_box_protein_H1_[Crassostrea_gigas]					LPPYTMSSMVIYAIQCSPQKALTLSEICMSLEAMFHVYCGNDQAWYNKVRNVLSKNNHFVKMRHPNNSRKCLWTVDLSLVPLSSFRKQTTRK	MFDSYKTPQNSSNKGLVSLMKPASSMPGVHERPKFQQQFQSNRHKAKENEERELLQTISQ SIRDCSEEVQNVVKVLPEHLGDHMQIFGDSLTKIINNNSRKQIHEMKGIIEEKQARIIEL QRQLEHQQKVGSDHSVEKVTEVLHRNQESVDRQLQKLTESSHIITENQQRILQGQDHQQR AGHQLHNELQRRLESFPSQVTENRFAEEIRCIRRDLEIQKREAFEFFQDSLSKCNDEQRR DMAKQFENELHRSTNTICNTSNSVANIQREYLQNTLKQQQEELKEYIRSQLMKSRVDKSK DDVLQPVAQKHTDNSQIYRAQCSRSRSDTHLENGKSAVGCVVYHQQNSEQNYRDTQEQNY SLTESKRSESGGKLKAVQQNFMSPKENRYPEQAKTFFQRPNPSPVATVLPQPQGLVQPRI GRTVQRDTRASDEEQLTSRHPGRKSREKTNIPTRRSQRLASSTQESQNSSQDDYVYASQT HEKTQTQSPYSSDESQNHIAPSYAKKPRYDSQSREDVPSLSKTFTHSSMYQTAVNPVYEY RSSTKSNVKPPSENFGEENADVFQFSDENSNSLARRQKGTSSSLNRRHVSQVDNDIEEHL DSSPSVSITKIMIKRKSRKDSPASSVFSNFRTYARSQSGQTYAADPQYEQSENGWKVNRG DVLMQRQASYKRKLMQIMSSREATLPPYTMSSMVIYAIQCSPQKALTLSEICMSLEAMFH VYCGNDQAWYNKVRNVLSKNNHFVKMRHPNNSRKCLWTVDLSLVPLSSFRKQTTRKESHS TWPNLLHHYLGVPEIELRNVVSSSVTSGSESPSVASSQLSFGIDRILSMSPRTTRTPKTH TADDSVFHEDTCSGCDSFCSVFDSTYDDSDSVHSICYSSMERFRGCSDVSSSKDIQEFGH STRIFSDSSFVSLDAPCSPIEPELSQEDIFAGVEELQSLLEPDDVIDFAPSDDSVNISPA DSYSLSALDTIADFVISTQCPGDFFMEFEPYLRDLSD
Cgi_H_2	EKC17221.1_Forkhead_box_protein_H1_[Crassostrea_gigas]					MSSMVIYAIHCSPQKTLTLSEICVSLEAMFHVISGNDKAWYKKVRNVLSKNTHFVKMRHPDNSGKSLWTVDLSLVPLTSFRKQTTRK	MSSMVIYAIHCSPQKTLTLSEICVSLEAMFHVISGNDKAWYKKVRNVLSKNTHFVKMRHP DNSGKSLWTVDLSLVPLTSFRKQTTRKESHNGWPTLLHQYLGVPEIELRGVVSSSTASGI ERTTSVVSSQLSFGIDRILSMSPRTSKTPTADDSILDGDVCSACDSFCRVFDTTYDESDS VHGICYSSMERFRGYSDVSSSKEIHEFGHSTRIVSDSSMVSLDAPCSPIEPELSQEDIFA GVEELQSLLEPEDVIDFAPTDDFVIVSPADSYSFSALESIADFVIQCPGDLLQEFEPYLS D
Cgi_J1	EKC30358.1_Forkhead_box_protein_J1-A_[Crassostrea_gigas]					MAMKETKKSKITLSAIYNWITDNFMYYRLADPSWQNSIRHNLSLNKCFQKVPRRKDEPGKGGFWRINPEYNDMIENGIFKKRR	MAMKETKKSKITLSAIYNWITDNFMYYRLADPSWQNSIRHNLSLNKCFQKVPRRKDEPGK GGFWRINPEYNDMIENGIFKKRRNSRETPCLPPTKKIKREEEDDFSSCSKAGKKEGLVHF GNHEDQDHLKGDFNWTSILNQDIEIGGVRVKTEDLLDSNDSCDSAPMVAMSPPSSECNSD DFTIEDLFSQTELSNDQSPIDFVTNDPLDLTINGHHIEVPQWWDQSLNLSGSLKSDPEHN KSGLNTPIAPSPAPEDHTDAEHPWAMNGFDDIGDAFDVDNLFDLENIPSPKI
Cgi_J2-3	EKC29093.1_Forkhead_box_protein_J3_[Crassostrea_gigas]					KPPYSYANLITFAINSSKNKKMTLSEIYQWICNEFPYYKDAGNGWKNSIRHNLSLNKCFLKVPRSKDDPGKGSYWAIDNNPPDDSLPSRHKKRK	MAELGASLTDMKWLHELSVGGAMAGGNANKDGNQISKAHGGQVPMRKAPNSPLDTSATLD KEEASNHRDGKPPYSYANLITFAINSSKNKKMTLSEIYQWICNEFPYYKDAGNGWKNSIR HNLSLNKCFLKVPRSKDDPGKGSYWAIDNNPPDDSLPSRHKKRKLIGEFATSPYSPESGL NLNNSNSLSNPPLSSVTVQVSPVQAQPANQIQIQMPTQHTQQPGNSFIDNNIGIDDLSAS FRTIYKNMFETNPAGPAPSLPGTDWLQNVETLKESLRLAGSGSIDLNSVDMAQFQGLMDT MKNADQANWCLNHEQFADLASSLSTFFNQSGLVPSITPPTTTTNTGYSSTSASTLTTLSN NTSHLTVPQSSISPSLSPTSTVGGFSPQPTQNVIVQPTQTASYILNDVEDDDEEFNWERI L
Cgi_K	EKC32265.1_Forkhead_box_protein_K1_[Crassostrea_gigas]					KPPFSYAQLIVQAITSAHDKQLTLSGIYTYITKNYPYYRTADKGWQNSIRHNLSLNRYFVKVPRSQDEPGKGSFWRIDPASEAKLTAQAFRKRR	MSALQQPSDNDALALLALKNQSAPTSPARKRWNPEPKGIAIARLEGRDFEYLMRQSRISV GRNSSKGDVDVNMGHSSFISRVHLEIMYDEPNFFLKCGGKNGIFIDGVFQRKGAPPLQLP RTCTLRFPSTAIKIAFQSLVEDTTPATAFPPPLQMETPPKKKISPPLKISIPERVERSFD SPCPSPTGTISAANSCPTSPRGGTSHRPTLLPNIQIAALNAAANPREESPVMTPQNADMN SGDSPKDDSKPPFSYAQLIVQAITSAHDKQLTLSGIYTYITKNYPYYRTADKGWQNSIRH NLSLNRYFVKVPRSQDEPGKGSFWRIDPASEAKLTAQAFRKRRQRGVPCFRTPFGGLSTR SAPASPSHTAGTFTPDSLSRESSPIPEGFEGDIHSQPGVMTHPQILTTQQAADLYRISQS APGSPAGSRVLSPVTVTATSSLNPTATSAIHQLPTVITKPKVIMSNATQVVLNGPSAVSS LTNGSHMEIKKEINPQLQEKIQAVVSAGGLKPVTLVRNLTSGQGMNMGIVQQQPGQPITV MSAAPPAQTQAATILSQPVTSQAGGITLFPQSAVQLVSTSGSHVPQQQLLVTTIAGVPVT LTSKRQAEEYTENNGHASEHTEAKQIKLEIKDETKE
Cgi_L1	EKC17961.1_Forkhead_box_protein_L1_[Crassostrea_gigas]					KPPYSYIALIAMAIKNAPDRKITLNGIYQFIMERFPYYHDNKQGWQNSIRHNLSLNDCFVKVAREKGKPGKGNYWTLDPNCEEMFENGNYRRRK	MSSSNDLVRAHQMAMVGNPSAGIYPQYGNLGPGMSPIPYPAGLYCPSLDFNRAYALRMIE EMQRRDQPQKPPYSYIALIAMAIKNAPDRKITLNGIYQFIMERFPYYHDNKQGWQNSIRH NLSLNDCFVKVAREKGKPGKGNYWTLDPNCEEMFENGNYRRRKRRVKGSSKEDCDQIEGG SETEALSDSEEHPDVELGGLDENDSGINVACSDEENSKDGTENRLSGEGNPSSSSEIPAI RKRLFTIDSLIGDDSPAHFQSQTTAGKRKLDSYDNEPNEKKKKYDIFDKIPSPPPKIIDL KGQSPTSFQISLASGLYGNSFLRNPPHGLSPPLGAYPGYPPFGGFSLPISNPQELLLRAQ GLGHFLNTGTSDREWTSRNSPVGLR
Cgi_L2	EKC38861.1_Forkhead_box_protein_L2_[Crassostrea_gigas]					KPPFSYVALIAMAIKESSEKRLTLSGIYQFIINKFPYYEKNKKGWQNSIRHNLSLNECFVKVPREGGGERKGNFWTLDPAFEDMFEKGNYRRRR	MSENKNENVSNSVSDENFYDFKMRLMRPSSKFLESGLSESSFENKIWKHSFLSGEFSSNC KYGSKVSFGIAARLENPSNSKPVENKEEEFVETKKIKSEKLEEKSKSSTGNVKIENENKY TDPEQKPPFSYVALIAMAIKESSEKRLTLSGIYQFIINKFPYYEKNKKGWQNSIRHNLSL NECFVKVPREGGGERKGNFWTLDPAFEDMFEKGNYRRRRRMRRPYRASLSLPKPLFAPDS HCGPYNQFSLSKPYFSPPPYSQYSQYQGWAQALAHNSSQAGMASAMNQIGNYSSCTQGRV PPPGASLAQCGYNAMQQAMQISPPHAPSYTQLNDYPAVPTPGTGFPFAYRQQGDTLNHMH YSYWTDRHDIFNTAHDRGKDIKYTHNYEKSEYLRFPHMQVQRGNALDGPCLCAYQ
Cgi_N1-4_1	EKC18193.1_Forkhead_box_protein_N4_[Crassostrea_gigas]					KPVYSYSCLIAMALKNSRHGSLPVSEIYSFMTEHFPYFKTAPDGWKNSVRHNLSLNKCFEKVDSPKLNGNTKKGCLWALNPAKIEKMEDEIAKHRK	MLSMAYCNPSDMDFLDTVSMDSHDIQSEMEKILANADFLNNENSNHANSAFDFDNTGPSI DDWIQNIQWNDVAKVQNMMDSSFEIDNNNPNLIVNPQSVMPIAVRPTHHSSPKKTAFSQV STQTKPTSTAVNLQGSVYGSDLGLKIENVVSLNSQFNEKNNNQLSSLQGNLVSVHSPSRV SKPVTVSISNSAVSPIDLMEDQEKVFPKPVYSYSCLIAMALKNSRHGSLPVSEIYSFMTE HFPYFKTAPDGWKNSVRHNLSLNKCFEKVDSPKLNGNTKKGCLWALNPAKIEKMEDEIAK HRKKDLDSILKSMSDPENLELIEAGKAGPVGSPNEPPSPKQPIRDQKTAYLTTDVNILEN GIGLEHELPDINFQSSGIWDEIRIDSVTSPSTTQVLTISAAPLTGPATIATGNGSLYGIL TCTSPLTQNSSVTPSS
Cgi_N1-4_2	EKC30312.1_Forkhead_box_protein_N2_[Crassostrea_gigas]					KPNYSYSELVFLAILRSPNFCLPIGEIYKYIQSRFSFFRTSSRQHWKNAVRHSLSKTKCFSKISVGRGVAVTKKLHKATYLWCLVPSSIISFARGDYRPSS	MVKRKREEQDLGNSEGPATKHANTLQDADCGKEMFMAAELQLRQVLGDFVRLYERLSPDD DPGTKPNYSYSELVFLAILRSPNFCLPIGEIYKYIQSRFSFFRTSSRQHWKNAVRHSLSK TKCFSKISVGRGVAVTKKLHKATYLWCLVPSSIISFARGDYRPSSDRGSGVNTLQYGYYS VNAGQFWGQVAIYLEKKMAGFRGSLSRCNQPGEIFEEQLCEIPRHEEACQRGNFFDARNL EMNAISMPKTGTVSIEEDHNKQPETQIPGNIDESQSSKTEHLIDDRSNNSSGTRDDSGIV SDVFVSNTSSDLSLTDANIIEHSLNLLSRSDLTHTSSPITNVLYTGVNDYQDDRKTPELP DLRNVSPLNLSPILSGESSEMSPQFLKVPMNAAYSTPESYRMVPAYTAAVMPQSSTFYHS SPYTYPALTEETGFPFGLPPLYQYGFLTDSGGSQEYCL
Cgi_N2-3	EKC18744.1_Forkhead_box_protein_N3_[Crassostrea_gigas]					KPPYSFSCLIFMAIEDSPHKRLPVKDIYSWILNHFPYFQHAPTGWKNSVRHNLSLNKCFKKVDKERGQSIGKGSLWCIDPDYRPNLLQALRKTPY	MVPGSRFEESDASMRERLVNSLSQSFPGSALSRALQCMQPESDSEDDDLKGDFLSSSCFA ELRLEKGPIDSDDDLKPLSWLQDSNLLKNIACADEDSEDDQKENGDMLSGNHINQSHPPH VPYNPQKHINSKPPYSFSCLIFMAIEDSPHKRLPVKDIYSWILNHFPYFQHAPTGWKNSV RHNLSLNKCFKKVDKERGQSIGKGSLWCIDPDYRPNLLQALRKTPYHPYHQLQMLANPQP QPQYTYIHDGKQITGPLPLSPRMGPNTVSPHLFPFLSKRLAQSNNNDIDSDIQDVAQTLV SLKGLSTKDNNNSMLQRIRMKRKQRQLGSGSLKRRHLEDVVFTTNPSEDHTYSATSHKDP GSPDSSVDEGFEYGDEDEYDMEEEFSDDDVSYDEWDSEMDEVDGDVRRNHSNAKHRRMTV KLPARKTVSKEDEEEQKKIEEGADALLNLAGIRTTRSSNSVNDSGASSGGSTPRKRRTPT AKRGHIK
Cgi_O	EKC23646.1_Forkhead_box_protein_O_[Crassostrea_gigas]					WGNLSYADLITKAIQSSPEQRLTLSQIYDWMVQNVPYFKDKGDSTSSAGWKNSIRHNLSLHSRFMRIQNEGTGKSSWWVINPDAKPGKTPRRR	MDVRQAIEIDPDFEPQQRVRCNTWPCRPREDVVEAQCSPVSDESTADNQVKPENLGLNKK TSSRRNAWGNLSYADLITKAIQSSPEQRLTLSQIYDWMVQNVPYFKDKGDSTSSAGWKNS IRHNLSLHSRFMRIQNEGTGKSSWWVINPDAKPGKTPRRRVNSMETKNYEKRRGRVKKKV EAMRAALENSSPSSTTEDYLDSPLSFQLSPDFRPRASSNASSCGRLSPIPASIEPDLHDN QVPRMSPIHWGQELDTSGNYSDVPYDPIISSLVDGMKLDGSNMGIPEEMGLRMDPSEIEM MAEGGMVQSLLNNSQGNINESVTQQMMSHNGNISMPQYNDQSANFSDSNQYGGNLPAPPP YQDSMRRSPQQPGNLEQLLGGFTDLQNMRLYNSQQSAQHSPMYSQQEALLMQHTSGGSPS GSSLSINTQMPSPSRSPQQQVSPNFNNRMMNYSPQQQQQQQQQHSPQPNMKPMSPQPMMN RSPSGSSQPSLLQRCLEQNPESHLRQSPSDSLLRQALTQKTSPQYPKQTTNTNQVPFTTS SSQNSGFTNLCPVPRHVISLTNGLNNNLVSTQQNVRNTMTSLQQALAGSPNMISTQSVLS TQPVISENNSNSSLSEMSPDFFESESDMHKVLQQELNLEGSLDFDFDPAGSGPTGSMDSN SMVR
Cgi_P	EKC25253.1_Forkhead_box_protein_P1_[Crassostrea_gigas]					RPPFTYASLIRQAIIESPHKQLTLNEIYQWFQNTFAYFRRNEATWKNAVRHNLSLHKCFMRVENVKGAVWTVDEVEFYKRR	MMSPTEIQQLWKEVAAQSGLEGGDPKSPFNGLTTPNPPTQGHWPNGLSPDGFLPGTGLMN QHPISIDTEEKSGSSKTGCLFRHGRCKWPNCDTPCEDQGEFQRHLATEHQLDDRSTAQAR VQMQVVSQLEIQLVREKELLQGMMQHLHMKQPKAKPDPPSPQKAFHPKVSTPVPISMATV TSPVVAAPSPPKPVAALSSPLKQAPVSSVSAPPTPVPMVTHPMSLSLGIPPSMVTSLSKP PTPQSHSQPSTPTGGGPMRRRVSDKCNLPISAGTSEEIQRNRDFYKSTDVRPPFTYASLI RQAIIESPHKQLTLNEIYQWFQNTFAYFRRNEATWKNAVRHNLSLHKCFMRVENVKGAVW TVDEVEFYKRRPQKLGGNMPVKDVKSPSMNAEPVIFGETFNATLRAAIEQASMLNHQYSN GSMSMDGVEDLSMKSNRNSSSDNLSKYESPSRDSFIDVKEESSEREDTFLENGHSTANSP LSVAVKGDDSSKQALDLSPRNQFDSEVSLDSRGDKEDAGCEQGLDLSPLSRSPKSSSPIG QHSSNQDTLSVPTSQDVMMTNMSELGS
Cgi_Q2	EKC20378.1_Forkhead_box_protein_I1_[Crassostrea_gigas]					KPPHSYIALISMAILSTSDRKMLLSDIYQYVMDNFPFYNNKEKAWRNSIRHNLSLNECFVKNGRADNGKGNFWSIHPACVEDFARGDFRRRQ	MIPSSFSIDFLTRDDRYRSDDSSKDVARCSTSPDPQSSSCESESSTGDNAESIAEVLLSL DKTIKGGINRDPSKEKPPHSYIALISMAILSTSDRKMLLSDIYQYVMDNFPFYNNKEKAW RNSIRHNLSLNECFVKNGRADNGKGNFWSIHPACVEDFARGDFRRRQARRRARKSMKEPA ERPLRPDCSYNVGYVPMTSSPLGYHGYPRQVLYPQKNFHSVPQMPASITSHHVTQMSPPS AYFSPMHIPHPNSQSQQFLSPTVHPSVSYSQHCW
Cgi_QD_1	EKC21576.1_Forkhead_box_protein_B1_[Crassostrea_gigas]					KPNHSYIGLIAMAILSSRDKKLVLSDIYQWILDNYPYFRTRGPGWRNSIRHNLSLNDCFIKSGRSANGKGHYWAIHPANIDDFQKGDFRRRR	MLPYGIKVPISSPYIQSSQMAIELQRAQQFYDYSARMHYGIRGYPNALGLTSYQTHPSVD HYLQHYLYKDPRIRYLHEEPKPNHSYIGLIAMAILSSRDKKLVLSDIYQWILDNYPYFRT RGPGWRNSIRHNLSLNDCFIKSGRSANGKGHYWAIHPANIDDFQKGDFRRRRAQRRVRRH MGLAVPDDDESPVPSPSETNWADHEDAILQRPRRSYSEELSNADDECLDITNETENSLSL SEEANSPSEKKTEQQTNLDLKVTESERVPPKKRNFDMDSLLAPDTGIKHHRGDDTHFLPY EQTDKAEDTDIDVETEARDSPKISPESSSEKENVLDLSSQRDEITQQNSLKLNEDSSLSG NNGLVFGSSLRGFTPISPASSDAVQGSSESWSSLRPYLPAYPVMGLKNGLQHSIFLSRTI SQIQQNRPGTRFPYRLPLERTSRLPDVTHNRQMTN
Cgi_QD_2	EKC22265.1_Forkhead_box_protein_I1_[Crassostrea_gigas]					KPALSYIALIAKSILESSQKRLSLGSIYSWIEKNYPYYQNRGQGWRNSVRHNLSLNDCFIKAGRCEDGKGNYWAIHPANIQDFMRGDFRQRR	MQPAHYDSGCFQNGIYGSSTNFDGSTIKLHHGHYSETSDPCFNGLFSNVSSPGNFLPRDP PSYAESTTIFHPGFVPNSSPSYYKMSTGRQEIPEYGITRGGGEQILSKVDIMDQTTGSLD ITPRYDTDGARLMHETDLNSSHEDNVKLENSVEYKPEMQGLQTNIPGSETHLTHNDSGSK TESKDDKIEPVDQTNPEKGHDEKARGNADVKPALSYIALIAKSILESSQKRLSLGSIYSW IEKNYPYYQNRGQGWRNSVRHNLSLNDCFIKAGRCEDGKGNYWAIHPANIQDFMRGDFRQ RRRSRRRGRKKEVELGMYHLTNGYSPLTPSVPFSPSATAFNSIYSPYTEAERRAYRLDEA LLRQSMNNPFMKWYHNGVPNGTYPAQNGGCNTGMYNNTSAQWQGYGDQSSQTVYHSPLSR
Cte_A	Cap_FoxA_CDS	Simakov, O. et al. (2012) doi.org/10.1038/nature16150	Capitella teleta	24	19	KPPYSYISLITMAIQNSPNKMCTLSEIYQFIMDLFPFYRQNQQRWQNSIRHSLSFNDCFVKVPRSPDRPGKGSYWTLHPDSGNMFENGCYLRRQ	MEAVNPPGVSTGHSPQPLQGMLSKSPIYDPTTGGAACSIATSSVCSNGGYNMTATGLGTMPSMNSMSSYSSMTGYAPQNYSSGGLGTSLHNSGMGAAMGSMMGSMQSVQGMAPMSNMHSMHASPAGPGMMGSAPGSMGGAMSPVSPMSQGMNSFNSLNRAREKTYRRSYTHAKPPYSYISLITMAIQNSPNKMCTLSEIYQFIMDLFPFYRQNQQRWQNSIRHSLSFNDCFVKVPRSPDRPGKGSYWTLHPDSGNMFENGCYLRRQKRFKCIKKEYFLRTSWNFYFYIFIFAQNEAVPDWRLFFCPQQMMRQQQKGELTPGGSGGRGGDPTSDSEPGQIGQLEPHEDPSSHPPHGAVLSHHDGAAGPAHTPTSCGQNGGVHDSGSALPHSQQPKIEPDTDAPQSMASMPPGLGMHGGGGGHQLGSGGGQDGMQFGRLLPPHMQGGGMDGPPHAAAVAAAGMNGMNPHFNHPFSITNLMGPPDPKMDLKMYESMGGYSPYGQISPLTTHHHMAVKDMHGQSPTSMSDAYYKYTPHSTAAI
Cte_AB	Cap_Fox_Bb					KPPYSYIALITMSLESSTSGMMTLNEIYAFIMKRFPYFKDNQQRWQNSIRHNLSLNDCFLKIPRAPGRPGKGNYWALHPSCGDMFANGSFLRRA	MNNLPSDAEYLQQQHPCMQGSYLTGMHHSQDYLNNLHGHLDRQAQQIRTEDLLKQQPKTPEDQKSESRHDSADDDRFQELPGKEVDDDVDVTSMSGTSTLSQQKRRFADVKPPYSYIALITMSLESSTSGMMTLNEIYAFIMKRFPYFKDNQQRWQNSIRHNLSLNDCFLKIPRAPGRPGKGNYWALHPSCGDMFANGSFLRRAKRFKLGKKRAAHHDAMMQHEAAMQNPYGFAGFYGGAQGYKAAPYPSLNSLALSSFSQSLAASSGSAAQQYAAKGSPGADPWNPSGASSPVATLPTNHPMGAPGAYNQATYASYQAPTPAINPSLHSNGYLPQSHVQHPAPASANSLAPYNPFQQAGSYPTHPNPYANQFRLQASQ
Cte_B	Cap_Fox_Ba					KPPYSYIALTAMAIQTAPDKMMTLSEIYKFIMDRFPYYRDNTPRWQNSLRHNLSFNDCFIKIPRRPDRPGKGSYWALHPSCGDMFENGSFLRRR	WDVVLLYTFDLQTVMPRPGRNTYSDQKPPYSYIALTAMAIQTAPDKMMTLSEIYKFIMDRFPYYRDNTPRWQNSLRHNLSFNDCFIKIPRRPDRPGKGSYWALHPSCGDMFENGSFLRRRKRFKLQQQLQRAAFMQSMNPDAFRMDPALYLQYQAKLRMMQQQQQPPHPQPPFQPYPSAIAPSAPASSFKQPFTIENIIARDPPKPPVVSAAASTPLPPPEMASVPPVSEIVAARHLGSALSHLAVEMSRVPLPMKPLPGLGLLAPRLPGLPSPLQVSAGPPRLPLGGVRFPPAGDAPTDLTLTPRLLS
Cte_C	Cap_FoxC					KPPYSYIALIAMSIMSQPDKKITLNGIYQFIMDRFPYYRENKQGWQNSIRHNLSLNECFVKIPRDDKKPGKGSYWTLDPDSYNMFDNGSYLRRR	MMQPGSFQTRYPTGPHPHGTGAMSTGSSPGLMVPSIYGDNYYRGPAGYSMPPAVYGADQYGMARASAYGPYACSPAQHHNPKDMVKPPYSYIALIAMSIMSQPDKKITLNGIYQFIMDRFPYYRENKQGWQNSIRHNLSLNECFVKIPRDDKKPGKGSYWTLDPDSYNMFDNGSYLRRRRRFKKKDVAKEKEERDRQGRGLCVGESGCDGSDEPSSEKDGVTVPQHKPHVSHRPDAGVKVETYKDNSGSNHIIKIEPSEAVGAPQPAAPGPDCLGGQQQERPTSVNRLPLTGAGMHQDNTMNTFSVENIMTSSADLACARSSSLQLGSPSSNLAYTGYRPSCGMAGETSSSPAGVAAYACNNMTQGHIPPVAASMYSGSMTTLSDDVLTSHQASMQYARQSTNWYSDDPGSSSGSNPYAVFDSSRLLASQAPAAGPQPPQTAGSNSPSCQLAFRTPYKNSNPYSAYDCSKF
Cte_D	Cap_FoxD					KPPYSYIALITMAVLQSPQKRLTLSGICEFIMNRFPYYRERFPAWQNSIRHNLSLNDCFVKIPREPGNPGKGNYWTLDPASEDMFDNGSFLRRR	MRGEMDSVPRVGHAFLGDSSSTSSPLSRHPQFPSPIMSDAFHKPHSSSMLDNLRANSSVEESRKRPHSPERLVDVEGDDETRWDDDLKRPENEDQQLESRYDDLVASHDVDDDDDEIDVEMLKKRAEMKSDDEERKDGKKKSHLVKPPYSYIALITMAVLQSPQKRLTLSGICEFIMNRFPYYRERFPAWQNSIRHNLSLNDCFVKIPREPGNPGKGNYWTLDPASEDMFDNGSFLRRRKRFKRGGSDFLMHHLPPGMLIPQHPHQQHPGDPYQHFAPFLPQTSRGCPPMSGPSCLPPHMAASGPPGHPHHPGMFSPEELNRGGINPMMLSGLPMGARPPMLPGGIPHQMHAARGPFPAHLQQPPMKNGLGALAVAAAASQKAVAEMKRPQKSPVSSIPHKFSIDSLIGNTSSTSSPPPSLSPSSTPPSSPPAVSSAPHDALKPLRRLSVDRGHQGPSPPSLPELPPAIKLPLDFMRAAGMHAAGGHGGHPGAGLPMSAMHLEQYRQMMQTCMAGGQLPAGLLHR
Cte_E	Cap_FoxE					KPPYSYIALICMSIANSPSKKATLREIIDSIQERFPYYRKSTKWHGSIRHNLTLNDCFVKMPRRAGDKGCPWAIDPNFDDMFDSGSLLRRR	MDEHLRQMQLQQHHQQQQQSPLPGSSWSATPSASNYAGIPGPSSFNPYVGMGHTYHSPGAAFVPPSPPASMYPGMRPAYGYSNYSARFHNHTPRFPTGDERFPVAMGIDMPPCRFASTPNVDRSLYPGTPSAEVRHPHASPSDSGINMSVDDLMDCSNGDDLLYVGSGGRVRTRPLESGKPPYSYIALICMSIANSPSKKATLREIIDSIQERFPYYRKSTKWHGSIRHNLTLNDCFVKMPRRAGDKGCPWAIDPNFDDMFDSGSLLRRRYRFKEGSEKWHKSQRASRIRSQQAAARNQKKTSSAEGVPNADVFRTPQAPPPGPSSSESPANDSGVKVPSFSFSPEAFAAPDSTTMPLVHSTPDAPRTMQNAAAFCPEVSPTDDVKPVVITDSDVVRMFDSLKGIEGDFVHL
Cte_F	Cap_FoxF					KPPYSYIALIVMAIQSAPTKRCTLAEIYQFLQTRFPFFRGSYQGWKNSVRHNLSLNECFIKLPKGLGRPGKGHYWTIDPAAEFMFEEGSFRRRP	MEQHHYPQYNHHSFASRMAGYLPMSSQHHVTTHEDIKAPTTPIQIKPEYNPIKDGFETRPAVACNSTVPTTVHPVKPPKVPSGDCRSSPKSESAVKDEKEGDVTGDSKDKKSEGGGRRQEKPPYSYIALIVMAIQSAPTKRCTLAEIYQFLQTRFPFFRGSYQGWKNSVRHNLSLNECFIKLPKGLGRPGKGHYWTIDPAAEFMFEEGSFRRRPRGFRRKCQAMKPFGMLNPGGLQPYDMHSMPMTSMHGHVPPPPPPPPHMGMHSIDSGNMLGSVGQGGAPQQHYGSCAYSSYAPQPFPSQHCGTMPGMPTDAYGSPAPQGYPGTDPSVLGGWAAPRYPLMKAPHEPLSPSGSTGSMNSVSPSTGEQATASYSGGATGNIGGEPVDLALSSAGELCVRV
Cte_G_1	Cap_FoxGb					KPPYSYNALIMMAIRSAPEKRLTLNGIYEFIMKNFPYYRENKQGWQNSIRHNLSLNKCFVKVPRHYDDPGKGNYWMLDPSADDVFIGGTTGKLR	MPHVHDPGAGATLLPASHPFSIRRVLGMEAPRSPEGTRVQDEDEDDVDIERLDDKEAPPVERKEQVKSEHEGEKKEQKDSGKGEKPPYSYNALIMMAIRSAPEKRLTLNGIYEFIMKNFPYYRENKQGWQNSIRHNLSLNKCFVKVPRHYDDPGKGNYWMLDPSADDVFIGGTTGKLRRRSTAASRSRLAVFRRGGPSCPRGTRTRTEDTLGQMTPLLWHPAMLVHATL
Cte_G_2	Cap_FoxGa					KPPYSYNALIMMAIRSAAEKRLTLSGIYEFIMKNFPYYRENKQGWQNSIRHNLSLNKCFVKVPRHYDDPGKGNYWMLDPSADDVYIGGTTGKLR	MLMMSDDQKPQRGVNFSHPFSIRNVLGETSPKEEEVEEEEEEEEAGEVVPAKADDSEEIVDVVAEDDNDVEEDDDKQNEEKKNEEKPPYSYNALIMMAIRSAAEKRLTLSGIYEFIMKNFPYYRENKQGWQNSIRHNLSLNKCFVKVPRHYDDPGKGNYWMLDPSADDVYIGGTTGKLRRRTSGNRSRLHAALRHPAYLQHGGFPMPPYALHPPLPMHPLHPFMGAYGLDPRLTHRSAFGLTAPHLLDPSLMEKIARRGEAERRAGGSPSHSPQGARASLPCLPFSFYQSMYAANTLPVTSLGNTLPVTSLGNTLPMTSLGGIRPLHPK
Cte_I	Cap_Fox_I					RPPYSYSALIAMAIQQSPTRRLTLAAIYRFVSEQFPFYKRSKTGWQNSIRHNLSLNDCFKKVPRADNDPGKGSYWTIDPNCEKMFDNGNFRRKR	LMRPPYSYSALIAMAIQQSPTRRLTLAAIYRFVSEQFPFYKRSKTGWQNSIRHNLSLNDCFKKVPRADNDPGKGSYWTIDPNCEKMFDNGNFRRKRKTKKDPMATVVNGDDYM
Cte_J1	Cap_FoxJa					KPPYSYATLICMAMKESKKNKVTLSGIYNWITENFMYYRMADPSWQNSIRHNLSLNKCFQKVPRRKDEPGKGGFWRINPEYQDMFVNGVFKKRR	mppltretlaqrlrqnwmakhpvdappptngaalddsltslnwlhnlnimkiasptppaspqpgdavpgglmtassesyatsgnmqvnpnsilnvtnlprnnlgrelpgcrgfvdlgapcnplekidykhnphvkppysyatlicmamkeskknkvtlsgiynwitenfmyyrmadpswqnsirhnlslnkcfqkvprrkdepgkggfwrinpeyqdmfvngvfkkrrgstscmptmatappmkrmkreeedyqatlsisgascggvlpsasvlltpatpgsmtgplspftdikvkkepglgdhmeqigaraecalngdgldftwsailnqdvevdcarvkteeviddkeataimdlspppsddsssevaldefltfpnsdsktsndknaldltngqpldlsiqgtslkppgwwadsltgqmfpssvsgpsdgpgglhtpihapspeyshpwaesraedldqaiasfdtdifldipspgslshd
Cte_J2-3	Cap_FoxJb(partial)					KPPYSYANLITFAINSSTKKKMTLAEIYQWICENFPYYKEAGNGWKV	maelessltamdwlpklsvggafsgernsqengqsnvvpgghaalrkapnspldtnatldrnetsppkdgkppysyanlitfainsstkkkmtlaeiyqwicenfpyykeagngwkv
Cte_K	Cap_FoxK					KPPYSYAQLIVQAITSAPDRQLTLSGIYAYITKHYPYYHSADKGWQNSIRHNLSLNRYFVKVPRSQEEPGKGSFWRIDPASEAKLTEQAFRRRR	MSEMSSSNDAWALLALKSAPASPSRRRTWSPEPKQRAIARLEGRDFEFLMRRPRISIGRNSSRGDVDVNMGHSSFISRVHLEIFCEDSRFFMTCNGKNGVFVDGIFQRKVINLDTFSDYRCVLRFPSTNIKIVFQRIEDGSKEEPVLPADVQQQPIPAQRIKPPMPPLRINIPEAKDGKFSSPCPSPTGTISHRPSLMPDLPSAAYAASVARAKNEMKEPAQPPPMAIVDPPSMSPRDDSKPPYSYAQLIVQAITSAPDRQLTLSGIYAYITKHYPYYHSADKGWQNSIRHNLSLNRYFVKVPRSQEEPGKGSFWRIDPASEAKLTEQAFRRRRQRGVPCFRTPFGGLSTRSAPASPSHVGGGGAMTPDSLSREGSPVPEGMHSGDSSLSNSDVPPHPVHMYSNRVAQQTPQQPISSSNNSSSRLSSSSWPRTSVSANQPLALHKVCCPPPSLCPFTPSPLSAFSGCPSSGECRSHQVRAALASSSPVPAFPPQGPNLLMSSQAPRTRRVGEHCRPHVAVSNGPTGXPNGAHAQEITVMRDGGEW
Cte_L1	Cap_FoxL1					KPPYSYIALIAMAIKSAPGRKITLNGIYQFIMERFPYYHDNKQGWQNSIRHNLSLNDCFVKVPREKGKPGKGNYWTLDPNCEDMFDHGNYRRRK	MQRLPLNSDSASPVIHPSVAAALMSSGSPHVLPFSNGGGGGYPRQDLFYTDIHRAYAAVASAAGLGSCYLDLDRFREQPQKPPYSYIALIAMAIKSAPGRKITLNGIYQFIMERFPYYHDNKQGWQNSIRHNLSLNDCFVKVPREKGKPGKGNYWTLDPNCEDMFDHGNYRRRKRRAKPLLGGEKRPCLDGEKAGPWTDDEDDEDDGVRTSINTSFSIDNIIGNTSETSTKKVDVFDKIPSPPPKIVDMDKLQHQELSLMYNQFPPYHVPWSPSPMLPNPYSTLSALRPLPVSRSTAPLTPTDTCVYDLHRRFSWPVLPPRTSPSSSRS
Cte_L2	Cap_FoxL2					KPPYSYVALIAMAIKDSGDKRLTLSGIYAYIMKKFPYFEKNKKGWQNSIRHNLSLNECFVKVPREGGGERKGNYWSLDPSMRFEDMFEKGNFRRRR	MSSATVFASPHQNPFASIVKKEFELENSPASYYNAPPLPHTTATRHHDTTHDNLRPTMTPLSTLKTTASHDGERSTAKSTDVKVSKLKESARDEKESKNSNDESEDKPSTEKYDPTQKPPYSYVALIAMAIKDSGDKRLTLSGIYAYIMKKFPYFEKNKKGWQNSIRHNLSLNECFVKVPREGGGERKGNYWSLDPSMRFEDMFEKGNFRRRRRMKRPYRPPVALSKPLFATDSCAFSQFLPGKGYQNYLHPPPPGSYGGWPSAMQSMQPLSNSYSSSCQRMSSFTPYYGSQQLSYGASLADFPSSFGAGHQGHVTGSSVAASAAGMPAPPQGPGLFSACARQQTDAASMHGSYSSYWSTLTASNCDISEGPCNRLKTGMA
Cte_M	Cap_FoxM_(partial)					RPPYSYMHLIEMAICSCDDKRMTLKEIYAWIENKFPFYKYSSNQGWKNSIRHNLSLYDIFIREKRNIPGKTGSSFWTLRSDLPSKTTRSIRSMIAEVEASSDQKSR	FHCSSGCEVLNIAFLQVSRECGVKKRPPYSYMHLIEMAICSCDDKRMTLKEIYAWIENKFPFYKYSSNQGWKNSIRHNLSLYDIFIREKRNIPGKTGSSFWTLRSDLPSKTTRSIRSMIAEVEASSDQKSRII
Cte_N2-3	Cap_FoxN_phase2					KPPYSFSCLIFMAIEDSPVKKLPVKDIYHWILSHFPYFQNAPTGWKNSVRHNLSLNKCFKKVEKEKGQVGIYCEHPGCSTFIVSFVSGH	TLLSCCFVLFCRACVSRASSCSMAPIKMEESDASMRARLVESLSHSFPGSALSRALSAMHESDSEFSDCDDFADFPDPLSASCFSEIRLDKVKKEDGVDGEEDEELTSLSWLQDGDLLKNLSSGDRALCTSPLDDIKENSDGSHNVAMNVPHPTNIPYNPQKHVNSKPPYSFSCLIFMAIEDSPVKKLPVKDIYHWILSHFPYFQNAPTGWKNSVRHNLSLNKCFKKVEKEKGQVGIYCEHPGCSTFIVSFVSGHWQGLVMVHRPRFPAEPPAGLTQDAISPVSPAANDVKCILDAAADRHRHI
Cte_Q1	Cap_FoxQ1					KPPYSYIALIAMAINEAPNKRLTLSEINEYLMKRFEFFRGSYTGWRNSIRHNLSLNECFIKVLRDPSRPWGKDNYWKINPNSEYTFADGIFRRRR	LNVGLRDSSLQTISNSQQDTPGRFTLIAFFVGDRRWKGNMEEVLDFSTKREALPPMTSPQPDEDNKNRVKTYQRRPKPPYSYIALIAMAINEAPNKRLTLSEINEYLMKRFEFFRGSYTGWRNSIRHNLSLNECFIKVLRDPSRPWGKDNYWKINPNSEYTFADGIFRRRRRRIVKRLSEGGRRPYVTPGRSILTPNLNMDHFHGDNSERDSPRFSENFKMDNILREHSEPSSEPPESRRIQRTPESSSSFTASSPNCSPDLNRLLRADGKMASGEGPAFPMGGWPAAPWLRPDAALQHYQLSLYANYNWVLYQEYWKNYLAKIKEASEKNN
Cte_Q2_1	Cap_FoxQ2-Ld					KPKLSYVALISKAILDSPEQRLLLGEIYKYISTNFTYYRYIHDKAWKNSIRHNLSLNECFVKSGRAPDGKGNYWGIHPACHESFRAGDFRRRQ	LGVLLFQLFGDDEASLSSESAIPPELQKPKLSYVALISKAILDSPEQRLLLGEIYKYISTNFTYYRYIHDKAWKNSIRHNLSLNECFVKSGRAPDGKGNYWGIHPACHESFRAGDFRRRQARRKAKKPQSNVPEFSPYDVHGSYMTHNPTALPAYTSNEFSYQTPTSSHSSLYFTEAYPSAIPSPVASYNASPCMYSSYTDSPSAYGSNHQSHNAAVSFVTSSPHTSGQHVVYTPDYTSVLGTPYLGQ
Cte_Q2_2	Cap_FoxQ2-Lc					KPNLSYIALIALAIQHSPNQRSVLSDIYTWMSHHFPYYDLQDRSWRNSVRHNLSLNECFVKTEKSEGGKGHFWTIHPACAEGFLQGDFRRRR	MAEETWMDFLTDWAPDLNDSLVDPNAESENYGLQAIASAMEEGINNPDAKPNLSYIALIALAIQHSPNQRSVLSDIYTWMSHHFPYYDLQDRSWRNSVRHNLSLNECFVKTEKSEGGKGHFWTIHPACAEGFLQGDFRRRRARRIAKHSERLSCQLLENSADRHCPEMEDGSEAGFVTMTTTTLSVDYLVKTFGSEAIFGPPNWVNPNARGSQLQEFSPSGGDFDDFMFQENDFCPPTEYINHEQFPCGSSCCVHTRNIRFVAQFPFAELTLRNICLFEIMNNVYYCCRLCFINRFSFVIEPAMRSINHWGFTAPSNPFG
Cte_Q2_3	Cap_FoxQ2-La					KPDEPYMTLIVKAIMSTADHRMVLADIYLWLMDYSPYYRLTKSSWKNSVRHNLSVNECFVKSERARNGRGFFWTVHPACVQLFQDGDYSRRS	MESINNFDIDALLFRSNSPPLREAVSPPRGHTLDDTAEAELILQEATQGDSGVFSSPETSAVENVDEISEVERELRLREQHPKPDEPYMTLIVKAIMSTADHRMVLADIYLWLMDYSPYYRLTKSSWKNSVRHNLSVNECFVKSERARNGRGFFWTVHPACVQLFQDGDYSRRSARAAIQIYMQRTDSCQFRAIAPTPGEARKLSYPPPPAHQQAEATVPSFPHMSSTPLRSHPYFNRSAPQGNIDPSWVHFNPFDYGDFS
Cte_Q2_4	Cap_div_Fox_111880269					NPVAGAAALVQEVREALTPLPAKGSFGEHIGRAFMEAEENRLHLHDLYGYFLNKFSGLDPEDSKWKGSVRNKLSTSECFVKRIEKVGGKPGGTWSVRHDYLESFRNGIFHSST	MAFTFAAEEQPSVAAPRQPQIQAQSAFLSAVHDPPAAQPADDIIASLDQAAALPGSQQQNPVAGAAALVQEVREALTPLPAKGSFGEHIGRAFMEAEENRLHLHDLYGYFLNKFSGLDPEDSKWKGSVRNKLSTSECFVKRIEKVGGKPGGTWSVRHDYLESFRNGIFHSSTRKKKPLTEEEENAQLEHILPKSCMTQYADVLRNYTHVTPISSEQVLGDLVRKYGKKVVCG
Cte_Q2_5	Cap_div_Fox_108551963					NPVPGAAALIPNDPKTRGPLPATGSFGEHIGRAFAEAESSRLHLHDLYEYFLKKFGGLDPEDRKWRSSIRNKLSASECFVKGKEKVGGKRGGRWSVSDEHLEEFRNNNFHSTT	MYTYCTVLTINLIIRMSHESLLSLSLFFFQGNFQHFIGSLPPADCAFVNPTRSFGTSRQLYHHKPAAPYEKPLFSQHQQQPQIQECLYQEPQYPQSQLQQQNKQPQLHQFQQVPPPAQHQFHPYRQSQLHHHQYRHQLQQPQPQQYPQLQQLQQSQLQQQQQLAPIGNPEEASPVTGDSLIRMAFTLATGDQSSGEVPQQPQTQAQSALLPAVHAPPTLQQQISKYPTDVIIAPLELAAALLGGEQQNPVPGAAALIPNDPKTRGPLPATGSFGEHIGRAFAEAESSRLHLHDLYEYFLKKFGGLDPEDRKWRSSIRNKLSASECFVKGKEKVGGKRGGRWSVSDEHLEEFRNNNFHSTTVKKTSPTPEKADADLSNKSNFEKFADVLTEYPTSEQ
Cte_QD	Cap_FoxQ2-Lb					KPSHSYIGLIAMAILSSKDKKLVLSDIYQWILDHYPYFRTRGPGWRNSIRHNLSLNDCFVKSGRSANGKGHYWAIHPANEEDFMKGDFRRRR	MCNNSNTNLAGALVPFGLKLPNGPSGLFAPPGGPFGPPPPGLSSSNSDLQRAQLYDYNARLRLHYAVAAAAAAAASNPHGALHPLHPGLHPGGPPHHPPTAGDPMAAYLYGKQISDPRFRYMHEEPKPSHSYIGLIAMAILSSKDKKLVLSDIYQWILDHYPYFRTRGPGWRNSIRHNLSLNDCFVKSGRSANGKGHYWAIHPANEEDFMKGDFRRRRAQRKVRKAMGLAVPDEEDSPSPPPASLLAGTPLEWQSRVLLQRSPPDECPSQSDLSISPAATRPKSPADQPPPPKKRLFDVESLLAPDKKDGEDDDEAKSDSASSPSSKKDSPSHTLSRPLISAAMPRMATPHQALWPFAVAPTAQWPSSDQRRGPSAFHPLHPGPWGALHPHGYPLLDGGSVQRKWQDAYERIMNREEDDVKPTPMTSSPSIAVDDDEST
Dme_A	dmel_fkh_FBgn0000659	Clark, A. et al. (2007) doi.org/10.1038/nature06341	Drosophila melanogaster	19	15	KPPYSYISLITMAIQNNPTRMLTLSEIYQFIMDLFPFYRQNQQRWQNSIRHSLSFNDCFVKIPRTPDKPGKGSFWTLHPDSGNMFENGCYLRRQ	MQKLYAEPPPSSAPVSMASSGGGGPPSGGGGGGGGGGGGGPPPPSNNNPNPTSNGGSMSPLARSAYTMNSMGLPVGGMSSVSPQAAATFSSSVLDSAAAVASMSASMSASMSASMNASMNGSMGAAAMNSMGGNCMTPSSMSYASMGSPLGNMGGCMAMSAASMSAAGLSGTYGAMPPGSREMETGSPNSLGRSRVDKPTTYRRSYTHAKPPYSYISLITMAIQNNPTRMLTLSEIYQFIMDLFPFYRQNQQRWQNSIRHSLSFNDCFVKIPRTPDKPGKGSFWTLHPDSGNMFENGCYLRRQKRFKDEKKEAIRQLHKSPSHSSLEATSPGKKDHEDSHHMHHHHHSRLDHHQHHKEAGGASIAGVNVLSAAHSKDAEALAMLHANAELCLSQQPQHVPTHHHHQHHQLQQEELSAMMANRCHPSLITDYHSSMHPLKQEPSGYTPSSHPFSINRLLPTESKADIKMYDMSQYAGYNALSPLTNSHAALGQDSYYQSLGYHAPAGTTSLXHHQYPLA
Dme_B_1	dmel_fd96Ca_FBgn0004897					KPPYSYISLTAMAIWSSPEKMLPLSDIYKFITDRFPYYRKNTQRWQNSLRHNLSFNDCFIKVPRRPDRPGKGAYWALHPQAFDMFENGSLLRRR	MPRPSRESYGEQKPPYSYISLTAMAIWSSPEKMLPLSDIYKFITDRFPYYRKNTQRWQNSLRHNLSFNDCFIKVPRRPDRPGKGAYWALHPQAFDMFENGSLLRRRKRFKLHKNDKDLLNEELTALANLNRFFFTTRNGGSAAHMSPLDMNNAAAMRLDPLPRSTAHMPNSLGPGVPLPHVMPASMSGADHTNLADMGLTNLPALTSSEIEGPLSLRPKRSFTIESLITPDKPEHPSEDEDDEDDRVDIDVVECSGISRYPTTPAASEEYMSASRSSRTEDPLPPMHTINAGAHVPFLHYATGANVAGLPASGIPNSPTTYELAISHPLFMMAAPIANMHNIYYNNVTLVAPAQQYRSPEVQNRIDNDMRTI
Dme_B_2	dmel_fd96Cb_FBgn0004898					KPPYSYISLTAMAIIHSPQRLLPLSEIYRFIMDQFPFYRKNTQKWQNSLRHNLSFNDCFIKVPRNVTKAGKGSYWTLHPMAFDMFENGSLLRRR	MPRPLKMSYGDQKPPYSYISLTAMAIIHSPQRLLPLSEIYRFIMDQFPFYRKNTQKWQNSLRHNLSFNDCFIKVPRNVTKAGKGSYWTLHPMAFDMFENGSLLRRRKRFRVKQLEKDISNWKLAAAANTEMVTHYLDDQLTQMAFADPARHGHVLANASAAQMSPYKATPPILPTTVTQLPARPKRAFTIESLMAPDPASTPNEGLVPMEYGSPDAVALEKPPFNLPFNFNELAAQYQLYFPSFFYNGQYGNIPCYQKTPPLFHNGPLPVF
Dme_C	dmel_croc_FBgn0014143					KPPYSYIALIAMAIQNAADKKVTLNGIYQYIMERFPYYRDNKQGWQNSIRHNLSLNECFVKVARDDKKPGKGSYWTLDPDSYNMFDNGSFLRRR	MHTLFSDQNSFTRHYAQTAAGYGSASAVAAASSASAAAAAHYAYDQYSRYPYSASAYGLGAPHQNKEIVKPPYSYIALIAMAIQNAADKKVTLNGIYQYIMERFPYYRDNKQGWQNSIRHNLSLNECFVKVARDDKKPGKGSYWTLDPDSYNMFDNGSFLRRRRRFKKKDVMREKEEAIKRQAMMNEKLAEMKPLKLMTNGILEAKHMAAHAAHFKKEPLMDLGCLSGKEVSHAAMLNSCHDSLAQMNHLAGGGVEHPGFTVDSLMNVYNPRIHHSAYPYHLNEDNLATVASSQMHHVHHAAAAHHAQQLQRHVAHVAHPLTPGGQGAGGQSSGHSPTTISTPHGPAHGGWYTPETPPSEPVPHNGQQGTPTHPGHNNNNSSSVLNHNGVGNGGGGGGGGGGGSSSVLTSSPTSALGFRDMIFEQNQSCQLDTGSPTGSLQSASPPASASVAAASAAAAAAVISSHHHHHHHHAALSGNLGQLGQLSNLSHYRPHVGHYQEYGIKYGV
Dme_D	dmel_fd59A_FBgn0004896					KPPYSYIALITMAILQSPHKKLTLSGICDFIMSRFPYYKDKFPAWQNSIRHNLSLNDCFIKVPREPGNPGKGNFWTLDPLAEDMFDNGSFLRRR	MHTSTDPMHTLHDSVSLSPPLIKSSRGGSSIGNGIGCSASSRTAAADAMSMGCDDSDIEPSSMGGSGAAGGNGDGSGSSGGPLVKPPYSYIALITMAILQSPHKKLTLSGICDFIMSRFPYYKDKFPAWQNSIRHNLSLNDCFIKVPREPGNPGKGNFWTLDPLAEDMFDNGSFLRRRKRYKRAPTMQRFSFPAVFGTLSPFWIRKPVPLVPVHFNVPNFNGSREFDVVHNPADVFDSALRADKKFNFFANAEASFYQGSQSGDKFDRLPFMNRGRGADVLDALPHSSGSGGGVGGGSESSRGSKYKSPYAFDVATVASAAGIPGHRDYAERLSAGGGYMDLNVYNDDADTEADAEAEGDDDSCEDKIDVESGNEQEDSHISDSVDSACTNRLDAPPEALIFEASAEASDSSPRRRFDSEPLVLRTSKQSSAKDFRIETLIGHHLHRGGSQEETSD
Dme_F	dmel_bin_FBgn0045759					KPALSYINMIGHAIKESPTGKLTLSEIYAYLQKSYEFFRGPYVGWKNSVRHNLSLNECFKKLPKGMGVGKPGKGNYWTIDENSAHLFEDEGSLRRR	MIKSEEASDRSVMTMDQLGGYYHDPRAHPPFSHPHAHSHPHQHTHTGHPYRAGNLLTGGNYQAMGGGESPTELIDEKPNIGYMELKHYMDATPTATPVSAAQHYSLSALHSMGTPPASSSPIPPYGVLMTAHSAGSASPQSNSKTPTDLPQDLQYASSSTSTAKVQPLQVQLQPLNHQYASTIKYCSNNTILSANDYQLLTSQEQAGQQQPQQLPAQQLQHSPGGGYMSRISTSPSQVISNAHGMPVLNYSSSSSSPAKSLNGSESSPPSQNHLENKVSGSAVVGTGGSSQQDAPSTPDTTKKSGTRRPEKPALSYINMIGHAIKESPTGKLTLSEIYAYLQKSYEFFRGPYVGWKNSVRHNLSLNECFKKLPKGMGVGKPGKGNYWTIDENSAHLFEDEGSLRRRPRGYRSKIKVKPYAGHANGYYASGYGDAGMDNGNYYASPAFASYDYSAAGATGVSPAGGQGFADPWNAHAAHSGSSSVGVGMGVGPLPQYTNISCLAAGGNVNGSATTPPLAHSALGMAPSASSSSSPLGAAATLQSDYAPTASLVAAGYSYATSAGSLDNGLRSISLQQLPGLSSIQHAQAQAQAQAHHHHHQHHASHPSHSHQGHGSMHQNHGTSSTTPPPSQSGGSHGIDHSPIDRKPAYLPPISPPPMMVALNGGGGYYEGLKYAN
Dme_G_1	dmel_slp1_FBgn0003430					KPPYSYNALIMMAIQDSPEQRLTLNGIYQYLINRFPYFKANKRGWQNSIRHNLSLNKCFTKIPRSYDDPGKGNYWILDPSAEEVFIGETTGKLR	MVKSEMEFKSNFSIDAILAKKPINTATQPIKTEPVHHHHQYVHPYSNSDGELSASEDFDSPSRTSTPMSSAAESLSSQNNDKLDVEFDDELEDQLDEDQESEDGNPSKKQKMTAGSDTKKPPYSYNALIMMAIQDSPEQRLTLNGIYQYLINRFPYFKANKRGWQNSIRHNLSLNKCFTKIPRSYDDPGKGNYWILDPSAEEVFIGETTGKLRRKNPGASRTRLAAYRQAIFSPMMAASPYGAPASSYGYPAVPFAAAAAAALYQRMNPAAYQAAYQQMQYQQAPQAHHHQAPHPAQMQGYPQQLNAELFQRMQFFGKFPSS
Dme_G_2	dmel_slp2_FBgn0004567					KPPYSYNALIMMAIRQSSEKRLTLNGIYEYIMTNHPYYRDNKQGWQNSIRHNLSLNKCFVKVPRHYDDPGKGNYWMLDPSAEDVFIGGSTGKLR	MVKIEEGLPSSEISAHSLHFQHHHHPLPPTTHHSALQSPHPVGLNLTNLMKMARTPHLKSSFSINSILPETVEHHDEDEEEDVEKKSPAKFPPNHNNNNLNTTNWGSPEDHEAESDPESDLDVTSMSPAPVANPNESDPDEVDEEFVEEDIECDGETTDGDAENKSNDGKPVKDKKGNEKPPYSYNALIMMAIRQSSEKRLTLNGIYEYIMTNHPYYRDNKQGWQNSIRHNLSLNKCFVKVPRHYDDPGKGNYWMLDPSAEDVFIGGSTGKLRRRTTAASRSRLAAFKRSLIGPMFPGLAAYPQFGQFLTYPPTAPSLLASMYQRYNPFAPKGGPGHPGLPPGLPGLPGPPGPQGPPGPPPPPFVAPPTSSELYQRLQYQQLLHQHAAAAALAAHQRQLSVAAASAASQPPPTHHHPHLAVGQAPLSPGGDSPGPSPQPLHKPVTVVSRNS
Dme_G_3	dmel_fd19B_FBgn0031086					KPAFTYSALIVMAIWSSSEKRLTLSGICKWIADNFPYYRTRKSVWQNSIRHNLSLNPFFVRVPRALDDPGRGHYWALDPYAEDLSIGETTGRLR	MDTTPIFQSSFSIRSLLSVDKKEESPISKHNSGSSFSSCSSSSSNSSSDSMAAKSNAKPAFTYSALIVMAIWSSSEKRLTLSGICKWIADNFPYYRTRKSVWQNSIRHNLSLNPFFVRVPRALDDPGRGHYWALDPYAEDLSIGETTGRLRRSNWQQNTGARPKVTGHPYQRMPYYGHGHGNGPYIKAHSAYFPIMDHQHHAAMVQHYQAMMHRYQMMPHPHHHQHQHQHQHPHSHFIQQSKPLHIQEPYHHTRYHLHQE
Dme_K	dmel_fd68A_FBgn0036134					KPPYSYAQLIVQAISAAPDKQLTLSGIYSFIVKHYPYYRKETNKGWQNSIRHNLSLNRYFIKVARSQDEPGKGSFWRIDPDSGAKLIDHSYKKRR	MAATTTTTTTTLATTTGNSSSTNNSSSNNNNSIASSHNNNNNIVTVHTVLNNPPTNTAGGGVADAATVAIAKDMLQLHHGAAAAATAALNNYNNSSNNNNNSADQLTGNSNNSANHPPATSSTTNSSSSSTTSANTNNPSANAASTLTSSSPPYGELRFNQEVLPITDAVTVIGRNSSTSLVHFNVAENNLVSRKHFQVLYDVELRAFFVQCLSKNGIFVDDFLQRRNVDPLRLPQRCYFRFPSTEIRIEFESYVPATSSDAIDGHSPSLVVGGGGGVAGGGAHVIITPLPRDELHQQQLHHHQQQPHLQQQQHPHHPPAHHLPLQQQQQQQQPAHHPLPHTPHHPLHHTALHQQQQRSGSIVVAPPAGAAAHLIAGDGPGIYSPLKISIPKKEQKSPYLSPTGTISAANSCPASPRQGFIQNQPNNYNNYGNNNTQDLFQTPSTASYNHNEKPPYSYAQLIVQAISAAPDKQLTLSGIYSFIVKHYPYYRKETNKGWQNSIRHNLSLNRYFIKVARSQDEPGKGSFWRIDPDSGAKLIDHSYKKRRQRSSQGFRPPYGMPRSAPVSPSHMDNSRESSPLQDIVLQSAPGSPGMSLEQRAADPEIIYNSQNAHQQQQQQQQQQQQQTLSNNSNQYSSGSPYYVTNQSSGVATPQTHVEGSAASGGGGGGGVGALLALKRNHVMGGGASQHTLHQQQAVAQQQHSEIIYEELPTDYSGHIEASEEECVTTATDATVAKRPKYVSEVLXCVRIQKHRQNKGK
Dme_L1	dmel_fd64A_FBgn0004895					KPPFSYIALIAMAISSAPNQRLTLSGIYKFIMDKFPYYRENKQGWQNSIRHNLSLNDCFVKIPRDKNTIEDNDSAGKGSYWMLDSSASDMFEQGNYRRRR	MLPSCYANGSMLPDNEELVNSMLANPDYLRTQVSPNPLAPSAVGGAGMEGLMCGSFSPAFYYQGIDSFLALHNNIWGLPISFLHNSHRPEKPPFSYIALIAMAISSAPNQRLTLSGIYKFIMDKFPYYRENKQGWQNSIRHNLSLNDCFVKIPRDKNTIEDNDSAGKGSYWMLDSSASDMFEQGNYRRRRTRRQRHCGHPNRYERESGKDSNDGNSSAAEIRSPSEPLSDFDIFCNERPNYSDRITDLHRQYLSVSLGFNSLFNNEARGLRPLPEIRECPDDVDASSSSSKAMQSSMELHEELHSPSAFTPPLNRRETSSSGAPVLAEAFNGIKDVVDAPGSSPVASSNRSKTTLFTIDNIIGKP
Dme_M	dmel_CG32006_FBgn0052006					KPPFNYSHIIGMAMLQNGRITLQQLCSWIEAKFAFFRVRKKWNNSIRHNLSLHHCFRNRKREERGKGGYWELGVDPKKCDRK	MSYHFTSSAKQNVTLQSCKEENLLSLEEEDSDEERELTNLNWLLRNQNLTWPKTIDYNPTEILNSKRNTEPTHKSRVHDKQIKMFYSTRENTDKISHIILEANAQKSITKRPTASERFEIFVNKIKRDLTEYEKLASKYETDVTEKPPFNYSHIIGMAMLQNGRITLQQLCSWIEAKFAFFRVRKKWNNSIRHNLSLHHCFRNRKREERGKGGYWELGVDPKKCDRKRIRNRKIFHPTQNQTAKLQYEHLTEIQQAKSARKNHSRHIKKSKTSSLPETSEANIFNVVPHKKHNIADENDGQRQLQTINKDDILKKKSELDTIVSSTESFLTESQNLNCFNSHKTDTTNTPISAEKNFCTFNNFYSEMTPVLASNSNIVEDQNVSTDVSWPSHPCNITINYDYTNFQPIVDSIAEQFQCLHDSAGYDRNDDILENLLDVCVTPY
Dme_N1-4	dmel_jumu_FBgn0015396					KPAYSYSCLIALALKNSRAGSLPVSEIYSFLCQHFPYFENAPSGWKNSVRHNLSLNKCFEKIERPATNGNQRKGCRWAMNPDRINKMDEEVQKWSR	MFELEDYSSGIHEGFFSKYADAAGPSLDFYVSDSMQEMLNVDIRAEIANVVGSSSSDLTSSLDQTLEAISAINNNQSNGNSSQSASYNANANFLTSSGLHASPTAKWMGSSANFWSNSDYYADLGACVNPISVMPLINSTSAGMFSPKKNKTASSTQGRSGAVPSSPSAERDQHKSHLTFSPAQMKVSAGSMRRDQVMAHIPKQISVVTGTGTTAPATMATNSVLQRRNSSAVDAVRKDLVTELRKAQSSPVPNSLEELGKGKGSTLLNASVGATNTIKLAPGIGGLTFANSAAYQKLKQTSLVKSPGGISPGAGSNMGLKREDSNKRGLQASTTPKSIASAANSPHHQMQSNYSLGSPSSLSSSSASSPLGNVSNLVNIANNNTSGAGSGLVKPLQQKVKLPPVGSPFPKPAYSYSCLIALALKNSRAGSLPVSEIYSFLCQHFPYFENAPSGWKNSVRHNLSLNKCFEKIERPATNGNQRKGCRWAMNPDRINKMDEEVQKWSRKDPAAIRGAMVYPQHLESLERGEMKHGSADSDVELDSQSEIEESSDLEEHEFEDTMVDAMLVEEEDEEEDGDDDEQIINDFDAEDERHANGNQANNLPINHPLLGQKSNDFDIEVGDLYDAIDIEDDKESVRRIISNDQHIIELNPADLNATDGYNQQPALKRARVDINYAIGPAGELEQQYGQKVKVQQVIQPQQHPPTYNRRKMPLVNRVI
Dme_N2-3	dmel_CHES-1-like_FBgn0029504					KPPYSFSSLIFMAIEGSNEKALPVKEIYAWIVQHFPYFKTAPNGWKNSVRHNLSLNKSFVKVEKAPNMGKGSLWRVEPQQRQNLIQALNRSPF	MSTDNPTQLLTTRDLSQLRGHLQSGTVAVPSTTTSVVAAAAATVAAAHGYRTIAPPQQPANNSSTTTSATAASASASAQPPVIPPVISTSNSNMPASASKYVFLQHNHNGGFTAYDGSAATTAAGSTGTVGATSGNIVLLAAAPLEASSGEALVNVRTTEDDGELRSLSWLSDTNLIKGIVTTTAGQAGKRAATVAIKSATGAAGTVGSGAPNGNLCIVSDLIEELPTNLSETSEQESTGGAASGSAPAASTVYSTTTVHKGASGTTTVVEYKASKANQQQQNSPQQQQQQQQQQQQQQQQQQQQQQQQQQQQQQQQTTYLPTPTRTTMVGHGYMPVVVSSASQPILSPAKQQLPQQIYVTSNGSSPAGGGTIYKAASQALSSPTTSSSSSSNTTTHHPHKKYLREKMHVQMDHSSHVASTVTVVSSPASSNNSSISSSNTGSVSGSGSSTAAVNGGNSPVPKTSSFSTVFEAVNYATSAASNSSSSSNSTPNSQAILHGQESPAVVTTTTLISAGTLPPGYSFVNQVASTPHVLSTPAHVASPETPPGAALLPGTYYATSTTSAGTTTTTLQARSLQLSVSPPPPNMTPTSQVHNGSLGGGGGGGGGSGGGGGGGGANLRSPNSYASYDNEDSLKEFDLVVSSRLHTSTPQYSVSKNGANGYGNGNSNVNGSGAGSNTPQKQKHPNNVPYDPLVHTNNKPPYSFSSLIFMAIEGSNEKALPVKEIYAWIVQHFPYFKTAPNGWKNSVRHNLSLNKSFVKVEKAPNMGKGSLWRVEPQQRQNLIQALNRSPFFPNSAVDKISPSLKSPSGGSAYDSLDGGGSGSVSSAQPVAGGAGVPAAAAVALSTPTKSNGLALANGASQATNAARPHSPNGGGSGSHARFDPYLFPNLSKAFRNIREDTVGQPMLQDALDDELSGDYHNNNNNNSGSKYNYMGANGSGGAGSGGVGSNANGASDGINFARLARDCGADSIDDVHAAAAMLYLKHGPKIYSEPFQNGSGPVITSSPSEDHTYSAGGNSNADSGSSTPLTNGNALASVAQAVAQGQNNQGGAGSDSNCASSDAAYDSSEENHNITPEEMADRQRHRDGVDALLSLSGSSIVECGSVATTHYHSNGSSGSSHGSPHKRASSHSLEEEHLQQHREQQLQQQQQQQQHHHQQFGSSQAVYTNGSGSKMALLSSAAANVALAQQQQQQIHQDMYSSTAGHNASMYLGGLNSHCLSGGGGVGVAAGMLPQHLSAATGASNKNKVKPLRGLRTKFKRKSAWMR
Dme_O	dmel_foxo_FBgn0038197					WGNLSYADLITHAIGSATDKRLTLSQIYEWMVQNVPYFKDKGDSNSSAGWKNSIRHNLSLHNRFMRVQNEGTGKSSWWMLNPEAKPGKSVRRR	MMDGYAQEWPRLTHTDNGLAMDQLGGDLPLDVGFEPQTRARSNTWPCPRPENFVEPTDELDSTKASNQQLAPGDSQQAIQNANAAKKNSSRRNAWGNLSYADLITHAIGSATDKRLTLSQIYEWMVQNVPYFKDKGDSNSSAGWKNSIRHNLSLHNRFMRVQNEGTGKSSWWMLNPEAKPGKSVRRRAASMETSRYEKRRGRAKKRVEALRQAGVVGLNDATPSPSSSVSEGLDHFPESPLHSGGGFQLSPDFRQRASSNASSCGRLSPIRAQDLEPDWGFPVDYQNTTMTQAHAQALEELTGTMADELTLCNQQQQGFSAASGLPSQPPPPPYQPPQHQQAQQQQQQQSPYALNGPASGYNTLQPQSQCLLHRSLNCSCMHNARDGLSPNSVTTTMSPAYPNSEPSSDSLNTYSNVVLDGPADTAALMVQQQQQQQQQQQLSASLEDNNCASTLIGQCLEVLNNEAQPIDEFNLENFPVGNLECNVEELLQQEMSYGGLLDINIPLATVNTNLVNSSSGPLSISNISNLSNISSNSGSSLSLNQLQAQLQQQQQQQQAQQQQQAQQQQQQHQQHQQQLLLNNNNNSSSSLELATQTATTNLNARVQYSQPSVVTSPPSWVH
Dme_P	dmel_FoxP_FBgn0262477					RPPFTYASLIRQAIIDSPDKQLTLNEIYNWFQNTFCYFRRNAATWKNAIRTNLSLHKCFVRYEDDFGSFWMVDDNEFVKRR	MHRIHDDEYSEDAKESDFKSSIQKEISVKSRHQISIPDICSDAVKNNCFPPTGFLNNSITFASHVVKCSSPASSIDESSTAAQQHESNPHMHIQGQHMMAPVPDLGFYNVPEFISEQEKLMFSDAERFLRSKDNEVCNNDFSYMHDEFAMRKYYHPLFAHGICRWPGCEMDLEDITSFVKHLNTEHGLDDRSTAQARVQMQVVSQLESHLQKERDRLQAMMHHLYLSKQLLSPTKIDRKDVPGREGKFCRSPLTVNSIGRPIRQTNSPSPLNLPMVNSTNLCSIKKRNHDKNTFSINGGLPYMLERAGLDVQQEIHRNREFYKNADVRPPFTYASLIRQAIIDSPDKQLTLNEIYNWFQNTFCYFRRNAATWKNAIRTNLSLHKCFVRYEDDFGSFWMVDDNEFVKRRHLSRGRPRKYEPSSSPNSCQSGNGVPTDKNPCDNCTQHCTSLPPGADNPLDSNNPNDLGRIGCLPYCGSDGLSKASKDYSNMDSGMIESNSHLTIDEYSTNMYESSANEHNR
Dme_Q2_1	dmel_fd3F_FBgn0264954					KPPFTYTELIEYALEDKGELTVSGIYQWISDRFPYYKSNDDRWKNSVRHNLSINPHFRKGVKAPQGAGHLWAISSGDSAENVLAWEHKKQR	MIVNMPVNGTGSASSPTSNPSSNNNNNSSTTNQNDTNTNLPGDYNFLKRKFDDQEDLALGHDYEPIGANPWKKRHLDYDAGDLHFHLQLEQPPSNPPTNAAPAQSSTSFINDLFSYESSLLVPAVAYSHCPPSSAPLDDNGGWTGGELLELDHRYNSGLQAELGQLNATLPPPPPTSSSAQNASNHTQQSTQQNVSPGQNPHQNQHFLVPQKQRIQSAGRRTSSGSVSGANEATEADFEDKNLSWLLNFKFDEFPHLSPHNQIHGQAVNLPEGSAPPHPPSTAVPIATSPCSSSSPSSASAASASASAISTNQSLGSGLVDQRARSPKSCSSAAMPAALGGGGNGSAGASAAGGVAGVGSTKTGRKFEELVMEVTSELDGNDMIVAEHVVVEDTSSKAPKKPPFTYTELIEYALEDKGELTVSGIYQWISDRFPYYKSNDDRWKNSVRHNLSINPHFRKGVKAPQGAGHLWAISSGDSAENVLAWEHKKQRLDLFFKMESINRERIQQHQQQQQLQQHQQQHQQHSPQQKQHSAAQQQHMPQASSCMYDEAAVAVATLTQEMMQTNSGGGSTETSQQQQQQQQHHHHHSHQNHQNHNQHHQRLLPFNDLLSDDELRKTAGQILNGIHREVEVQSVNSIISTYHDVLLDNDYLNPIHKDVVVTESVLRQQHGTNLGGGNNNQNNQMGGNSHMGGGNSQYYITEIDPMELGIQMSHQVEPSEEEVLFSDEFNLNYFGYNPGSDIVA
Dme_Q2_2	dmel_Crg-1_FBgn0021738					KPPFTYTELIEYALEDKGELTVSGIYQWISHLLPPAPTIDQTTLTVLCRASKEQKRRLHGAPSRNTQLLEMSLHLNDLRHINVDMYIKAAKKK	MWLKSKTNHRKTSRPKKPPFTYTELIEYALEDKGELTVSGIYQWISHLLPPAPTIDQTTLTVLCRASKEQKRRLHGAPSRNTQLLEMSLHLNDLRHINVDMYIKAAKKKHELPS
Dme_QD	dmel_fd102C_FBgn0039937					KPQHSYIGLIAMAILSSTDMKLVLSDIYQYILDNYPYFRSRGPGWRNSIRHNLSLNDCFIKSGRSANGKGHYWAIHPANMEDFRKGDFRRRK	MAHSDICALQTTTADQDQGTSSRDSNVPKPSLPNIYPLGTTRTSQAQSTTMTLEQYRLQLYNYALNIERLRCPQYGGTGGSGASAPWLHLSPYGHHGSGSLPSVNRMAALSTISLFPQTQRIFQPEEPKPQHSYIGLIAMAILSSTDMKLVLSDIYQYILDNYPYFRSRGPGWRNSIRHNLSLNDCFIKSGRSANGKGHYWAIHPANMEDFRKGDFRRRKAQRKVRKHMGLSVDDASTDSPSPPPLDLTTPPPPSSQSALQLSALGYPYHQHYIGQFFNRSSAPGMTHYSPPDPALLMQRQEANNLDQTIQPTQLQQPHSHHQHFAYINSTTTTTIANMFSQTRKRQFDVASLLAPDVQIVDIVSEDQESSVTPTTSARTTTQTHHTVITKQTIHREVVLGLEKPVQDADIDADIDVEVNVDVVDDSIIPDTDSYTDGEDRKKTRGTLKQIFSIEDNNSYLIDGRLSSFDADPDHDPDHDPEDLEQHNFSIASSAARSLGSSSSQHEESSSLEECPIQECIVAPQTALISSMATAKTSTLSVPISDAYLELNQVDQHMLSRYYGSYIAAAARRASIDASNTSRTSSITPPPKIEILSQK
Hro_A_1	T1EJX8_HELRO_Uncharacterized_protein_OS=Helobdella_robusta_GN=HELRODRAFT_147202_PE=4_SV=1	Simakov, O. et al. (2012) doi.org/10.1038/nature16150	Helobdella robusta	28	16	KPPYSYISLITWAIQSSPSKMCTLNEIYSMITELFPFYRQNQQRWQNSIRHSLSFNDCFVKVSRSPDRPGKGSYWTLHPNSGNMFENGCYLRRQ	RNYSHTKPPYSYISLITWAIQSSPSKMCTLNEIYSMITELFPFYRQNQQRWQNSIRHSLSFNDCFVKVSRSPDRPGKGSYWTLHPNSGNMFENGCYLRRQKRFKC
Hro_A_2	T1EIM9_HELRO_Uncharacterized_protein_OS=Helobdella_robusta_GN=HELRODRAFT_137725_PE=4_SV=1					KPPYSYISLITLALTSSPNKMCTLNEIYQFIMDNYPFYRQNQQRWQNSIRHSLSFNDCFVKVTRQADKPGKGSYWALHPDSHNMFENGCFLRRQ	RAYLNSKPPYSYISLITLALTSSPNKMCTLNEIYQFIMDNYPFYRQNQQRWQNSIRHSLSFNDCFVKVTRQADKPGKGSYWALHPDSHNMFENGCFLRRQKRFK
Hro_A_3	T1G8V7_HELRO_Uncharacterized_protein_OS=Helobdella_robusta_GN=HELRODRAFT_93421_PE=4_SV=1					KPPYSYISLIAMAISSFPDKMCTLHDIYAIISNNFPYYRSNQKRWQNSIRHSLSFNDCFVKVNRTADRPGKGCLWTLHPKAGNMFNNGCMLRRQ	MHRLSREVPHYSNCHPFEDDVVCDNDDNVGDVSRSMMMTTNHPFHHRPFTHSLVRLSPAEVCHSDVKHVESYLQSNNSSLSNNNNNINICNINNNGQIDVNSFNNLANKANVVKSLDNGIVNCNYVLVSDNSNICQGNVLSKNIHHNSYCNLENCGGNNNNNKDVTLTQYFSNNYTDNNNNNTKVYAAEVTTPVMIRDHLPNGFNDNSRIVSYSRSSSNSCLTSTCINNIDQLMTNDNNADLPYFSRYHPEYGYPKPPYSYISLIAMAISSFPDKMCTLHDIYAIISNNFPYYRSNQKRWQNSIRHSLSFNDCFVKVNRTADRPGKGCLWTLHPKAGNMFNNGCMLRRQKRFKNDEDRQDVEKLFEENDGQVDDANDNFSEDHQHLNQICHQYLNQHPANHFHHQTYPIIGSSQINTDSCFYNNNYGSKISNKKYMYNCQSNMDPLQAPFTYQHFINNKFHYANIYPLAECGVNEHMARLQQNGAAGHLNQLHGQHPHRDQLQLHQRPHSQRHSYGEQAERYDSFDNDQENVTSSTDI
Hro_B	T1EM12_HELRO_Uncharacterized_protein_OS=Helobdella_robusta_GN=HELRODRAFT_156792_PE=4_SV=1					KPPYSYIALTAMAIQSSRDKIMTLSEIYQFIMDRFPYYRENTQRWQNSLRHNLSFNDCFVKLPRRPDRPGKGSYWTLHPQCGDMFENGSFLRRR	MPRPGRNTYSDQKPPYSYIALTAMAIQSSRDKIMTLSEIYQFIMDRFPYYRENTQRWQNSLRHNLSFNDCFVKLPRRPDRPGKGSYWTLHPQCGDMFENGSFLRRRKRFKEHHVSKHQTYMSS
Hro_C	T1G291_HELRO_Uncharacterized_protein_OS=Helobdella_robusta_GN=HELRODRAFT_75694_PE=4_SV=1					KPPYSYIALIAMAIMNQPNRRITLNGIYQYIMDKYPYYRENKQGWQNSIRHNLSLNECFVKVPRDDKRPGKGSYWTLDPDSYNMFDNGSYLRRR	MGHNSEMVKPPYSYIALIAMAIMNQPNRRITLNGIYQYIMDKYPYYRENKQGWQNSIRHNLSLNECFVKVPRDDKRPGKGSYWTLDPDSYNMFDNGSYLRRRRRFKKKD
Hro_D_1	T1G8T3_HELRO_Uncharacterized_protein_OS=Helobdella_robusta_GN=HELRODRAFT_93097_PE=4_SV=1					RFPYYKDRFPAWQNSIRHNLSLNDCFIKMPREPGNPGKGNYWTLDPASEDMFDNGSFLRRR	RFPYYKDRFPAWQNSIRHNLSLNDCFIKMPREPGNPGKGNYWTLDPASEDMFDNGSFLRRRKR
Hro_D_2	T1G7I2_HELRO_Uncharacterized_protein_OS=Helobdella_robusta_GN=HELRODRAFT_89836_PE=4_SV=1					KPPYSYIALITMAILQAPEKKLSLSSICEFIMNKFPYYRERFPAWQNSIRHNLSLNDCFVKVPRETGNPGKGNYWSLDPASEDMFDNGSFLRRR	LVKPPYSYIALITMAILQAPEKKLSLSSICEFIMNKFPYYRERFPAWQNSIRHNLSLNDCFVKVPRETGNPGKGNYWSLDPASEDMFDNGSFLRRRKRFKR
Hro_F	T1EIN3_HELRO_Uncharacterized_protein_OS=Helobdella_robusta_GN=HELRODRAFT_137770_PE=4_SV=1					KPPFSYISLIIMAIQSSSSKRCTLNEIYSYLQRRFPFFRGSYQGWKNSVRHNLSLNECFVKLPKGLGRPGKGHFWTVDPSADFKFEHGAFRRKP	KPEKPPFSYISLIIMAIQSSSSKRCTLNEIYSYLQRRFPFFRGSYQGWKNSVRHNLSLNECFVKLPKGLGRPGKGHFWTVDPSADFKFEHGAFRRKPKLFK
Hro_G	T1G447_HELRO_Uncharacterized_protein_OS=Helobdella_robusta_GN=HELRODRAFT_80739_PE=4_SV=1					KPPYSYNAMIMMAIRSSPTERLTLNGIYEFIMKHFPYYRENKQGWQNSIRHNLSLNKCFVKVPRHYDDPGKGNYWMLDAAADDVFIGGSTGKLR	MYTSNKRPPFKTARRSVPTHCKGSPVPCDKNHDTYNSFRKSGPNNSHNNDSHNRNNDDDNNNFNHKTSNNIRNHVSSHEDSEFKKIRQDNDADNNKYTNNANVNNKNNKNNNPAKSTTTATKADKPPYSYNAMIMMAIRSSPTERLTLNGIYEFIMKHFPYYRENKQGWQNSIRHNLSLNKCFVKVPRHYDDPGKGNYWMLDAAADDVFIGGSTGKLRRKSSCGSA
Hro_I	T1EJT7_HELRO_Uncharacterized_protein_OS=Helobdella_robusta_GN=HELRODRAFT_146672_PE=4_SV=1					KPPLSYIALISLAIMNKDDRMVTLSDIYSFIMKNFPYYRKNRQGWQNSIRHNLSLNECFIKLPKKKNQDDDKGCYWTLDPSCYDMFKDGSYLRRK	KPPLSYIALISLAIMNKDDRMVTLSDIYSFIMKNFPYYRKNRQGWQNSIRHNLSLNECFIKLPKKKNQDDDKGCYWTLDPSCYDMFKDGSYLRRKRRFKK
Hro_J1	T1EJV9_HELRO_Uncharacterized_protein_OS=Helobdella_robusta_GN=HELRODRAFT_146963_PE=4_SV=1					KPTYSYPELIFMAMQEAPQNQITVSGIYAWIQDKFSYFKNRPSKSWQNSIRHCLSLSSAFQKVEGVKDQ	YYTANGLPPKPTYSYPELIFMAMQEAPQNQITVSGIYAWIQDKFSYFKNRPSKSWQNSIRHCLSLSSAFQKVEGVKDQ
Hro_J2-3	T1EK67_HELRO_Uncharacterized_protein_OS=Helobdella_robusta_GN=HELRODRAFT_148297_PE=4_SV=1					KPPFSYTYLITAAINSSNVKRMTLSEIYQWIASNYPYYQNAGYGWKNSIRHNLSLNKHFVKQSRLKDDPGKV	QTKPPFSYTYLITAAINSSNVKRMTLSEIYQWIASNYPYYQNAGYGWKNSIRHNLSLNKHFVKQSRLKDDPGKV
Hro_J2-3_2	T1EK71_HELRO_Uncharacterized_protein_OS=Helobdella_robusta_GN=HELRODRAFT_148308_PE=4_SV=1					KPILSYANLIIMAIESNSDLQMTLSDIYAWIQDTYPYYKHTSIGWKNSIRHNLSLNKCFIRLDRPKENPGKV	KPILSYANLIIMAIESNSDLQMTLSDIYAWIQDTYPYYKHTSIGWKNSIRHNLSLNKCFIRLDRPKENPGKV
Hro_K_1	T1G1V4_HELRO_Uncharacterized_protein_OS=Helobdella_robusta_GN=HELRODRAFT_74778_PE=4_SV=1					KPPYSYAQLIVQAISSQDDRQLTLSGIYAYISKHYPYYRPSDKGWQNSIRHNLSLNRFFMKVPRSQEEPGKGSFWKIEPTSENKLIEQAFKRRR	MNEDVVDEAAGNDAQSPIKPPYSYAQLIVQAISSQDDRQLTLSGIYAYISKHYPYYRPSDKGWQNSIRHNLSLNRFFMKVPRSQEEPGKGSFWKIEPTSENKLIEQAFKRRRQRVGMSFNNNNNSNGCNNNDHSSRFLLQTFLITFNHFLLFFIKLDTIFFTNSGFEYDKSICDQ
Hro_K_2	T1G2Z3_HELRO_Uncharacterized_protein_OS=Helobdella_robusta_GN=HELRODRAFT_77530_PE=4_SV=1					KPPYSYAQLIVQAISSQVDRQLTLSGIYNYITKRYPFYRHGDKGWQNSIRHNLSLNRYFVKVPRAQEEAGKGCFWRIDPSSETVLMNQAFRRRR	MQYFLPACSFTDLYSSSNHSLNVVDGGLYPVSEEVISHTDAEDADVKKPAENSFESINGSTSPLADDADVLGLSSATTSSVPSTTPAVTTANEHTKPPYSYAQLIVQAISSQVDRQLTLSGIYNYITKRYPFYRHGDKGWQNSIRHNLSLNRYFVKVPRAQEEAGKGCFWRIDPSSETVLMNQAFRRRRQRPVPYCKTNSFDALYVPFVHLFLFLTFDKSMRVLM
Hro_K_3	T1EIP6_HELRO_Uncharacterized_protein_OS=Helobdella_robusta_GN=HELRODRAFT_137899_PE=4_SV=1					KPPFSYSQLIAQAIFSTPDHMLCLNDIYMFITKTYPFYRPEEKGWQNSIRHNLSLSKSFVRMPRANDE	KPPFSYSQLIAQAIFSTPDHMLCLNDIYMFITKTYPFYRPEEKGWQNSIRHNLSLSKSFVRMPRANDE
Hro_L2	T1G970_HELRO_Uncharacterized_protein_OS=Helobdella_robusta_GN=HELRODRAFT_95625_PE=4_SV=1					KPPYSYVALIAMAIKDSREKRLTLSAIYQYIMKKFPYFEQNKKGWQNSIRHNLSLNECFVKVPREGGGERKGNYWALDESIKFEDMFEKGNFRRRR	MSKSQDSSADKKPPYSYVALIAMAIKDSREKRLTLSAIYQYIMKKFPYFEQNKKGWQNSIRHNLSLNECFVKVPREGGGERKGNYWALDESIKFEDMFEKGNFRRRRRMKRPYKPPVPLHGNFYLPRYHNNDFNSIFCRNKNSYCMPQTNASLFSSNANAGNQLRNATYNFAKINKPCINEHENLKHNLNTNDARIASNSFIMGWNNRISDYSQHCVQTSQQYINKHFPIPCTPNPSFEVHDICNETPFSTKDMSVITNDFYKCIPTSNNFPTPWSKKLYNCIAENGVY
Hro_N1-4	T1G6N2_HELRO_Uncharacterized_protein_OS=Helobdella_robusta_GN=HELRODRAFT_87232_PE=4_SV=1					KPPFSYSCLIAMALRNSENGFLPVSEIYSYIIDKFPYFKTAPDGWKNSIRHNLSLNKCFQKLETPSLNGATRKACLWGLNEAKVSRLNDEISKWIK	MEKFDKPPFSYSCLIAMALRNSENGFLPVSEIYSYIIDKFPYFKTAPDGWKNSIRHNLSLNKCFQKLETPSLNGATRKACLWGLNEAKVSRLNDEISKWIKKGNDSNSGWAMCMFACVCACVREWSPYLRACLYVCVSIFAGVSICAYVYECVVY
Hro_N2-3_1	T1G7K2_HELRO_Uncharacterized_protein_OS=Helobdella_robusta_GN=HELRODRAFT_90040_PE=4_SV=1					KPPFSFTIIIFMAIESSVHKKLPVKKIYDWVLDNFPYFRMVRSGWKNSIRHNLSLNKCFKKIGIEVGKKSQWCVDERCHSELVRAVSCLSF	MSENKPPFSFTIIIFMAIESSVHKKLPVKKIYDWVLDNFPYFRMVRSGWKNSIRHNLSLNKCFKKIGIEVGKKSQWCVDERCHSELVRAVSCLSFHPHINSSSYINSWGKVQLKTNFCDVINDNHRQSKRECHKEGVDDDCVDVCNGTDVQDGKMRQISNKGFFLLNLHHTSIITSSSSSYYIIIIVTSSSSHS
Hro_N2-3_2	T1G632_HELRO_Uncharacterized_protein_OS=Helobdella_robusta_GN=HELRODRAFT_85837_PE=4_SV=1					YQATILFLMGKERSPNKQLLVKKIYKWVETNIPFYNQTRKGWKNSVRLNL	YQATILFLMGKERSPNKQLLVKKIYKWVETNIPFYNQTRKGWKNSVRLNL
Hro_N2-3_3	T1EJH3_HELRO_Uncharacterized_protein_OS=Helobdella_robusta_GN=HELRODRAFT_144946_PE=4_SV=1					KPPFSFTVLILMAIDSSPSKQLLVKEIYKWVETNFPYYNRARKGWKNSVRHNLSLSKCFTKVEKDKSTGMGKGSYWTINPAHSVNLSQAFRKTGQ	SSKPPFSFTVLILMAIDSSPSKQLLVKEIYKWVETNFPYYNRARKGWKNSVRHNLSLSKCFTKVEKDKSTGMGKGSYWTINPAHSVNLSQAFRKTGQHPYHQV
Hro_O_1	T1EIE5_HELRO_Uncharacterized_protein_OS=Helobdella_robusta_GN=HELRODRAFT_136557_PE=4_SV=1					WGCLSYADLIAKAIESSPNQRLTLNQIYSWMVENVPYFKAKGQTNSSAGWKNSIRHNLSLHGRFVRVQNEGAGKSSWWMVNKNNRLQKTPRRR	KKPSARKNAWGCLSYADLIAKAIESSPNQRLTLNQIYSWMVENVPYFKAKGQTNSSAGWKNSIRHNLSLHGRFVRVQNEGAGKSSWWMVNKNNRLQKTPRRRSATIDSKT
Hro_O_2	T1EIE7_HELRO_Uncharacterized_protein_OS=Helobdella_robusta_GN=HELRODRAFT_136569_PE=4_SV=1					WGNWSYADIITKAINSTPNKRMTLSEIYNWMMQNIPFFKEKGETNSSAGWKNSIRHNLSLHSCFMKVQNESTGKSSWWMLNPDYKSSKLPRRR	TGTRKNFTRRNAWGNWSYADIITKAINSTPNKRMTLSEIYNWMMQNIPFFKEKGETNSSAGWKNSIRHNLSLHSCFMKVQNESTGKSSWWMLNPDYKSSKLPRRRAATMDVS
Hro_O_3	T1FXZ0_HELRO_Uncharacterized_protein_OS=Helobdella_robusta_GN=HELRODRAFT_64772_PE=4_SV=1					WGNASYAELITQAIESVPDKRLTLMQIYDWMIQNIPYFHERADGTNSMGWKNSVRHNLSLHDQFSRIQNEGTGKSSWWVVNKSMLKSRLPRTR	RRNSVRRNAWGNASYAELITQAIESVPDKRLTLMQIYDWMIQNIPYFHERADGTNSMGWKNSVRHNLSLHDQFSRIQNEGTGKSSWWVVNKSMLKSRLPRTRRATMGDTALLDKKRLKA
Hro_Q2_1	T1G4Q8_HELRO_Uncharacterized_protein_OS=Helobdella_robusta_GN=HELRODRAFT_82341_PE=4_SV=1					NALNVYIKMISAAILDSPERKLMLGEIYDYIEAHFSHQLSEISKNKTKKKQSPKRGGNKARPLPWKNSIRHNLSSNKCFIKSGRAEYGKCNFWSIHPDCVDDFMKGDFKQRK	MDNAVAPRLQYVRKRGRNALNVYIKMISAAILDSPERKLMLGEIYDYIEAHFSHQLSEISKNKTKKKQSPKRGGNKARPLPWKNSIRHNLSSNKCFIKSGRAEYGKCNFWSIHPDCVDDFMKGDFKQRKPIKRIR
Hro_Q2_2	T1ESC3_HELRO_Uncharacterized_protein_OS=Helobdella_robusta_GN=HELRODRAFT_162194_PE=4_SV=1					KPREALVPLIASAILSSSDNKMNLANICRYIKENSNIYGQMTDEKWKNNVRHTLSHYEFFVKSRRIKGGRGFYWAVHEACLNSFREKDFRIKR	MNNDNSCHKFNNNHVTTNQSQSNCNWKSNSNYDNGIFSTNLITNYWDNRNHPIDPIMNNWDNGKFPSNPEMNNWNNRNVPFNPDMNNWNNNGKAATNPVMNNWDNGNVHLNQEMNGWDKGNFPVNSAMNNCVGKNFPSNPNCVNNNWNDGNFDTVGYNYSSSFNNQNQTRNANFMQRCNPYKNLYCDYSEDDYKNIQHLRRFYEPNQTPNFDDVVLAKNQQKVWCPQYCMGQNCEMTANRPISCSNTSFEGSGMQMYSGNAYQSGYFNDNNLYPNDSNFFNDVYDSSNSSSLQQHSQPSQKAEKKPREALVPLIASAILSSSDNKMNLANICRYIKENSNIYGQMTDEKWKNNVRHTLSHYEFFVKSRRIKGGRGFYWAVHEACLNSFREKDFRIKRARRQVEKYLFSK
Hro_QD_1	T1G5Q2_HELRO_Uncharacterized_protein_OS=Helobdella_robusta_GN=HELRODRAFT_84905_PE=4_SV=1					KPTHSYIGIIAMAILNSKEKKLVLSDIYQWILDNYPYFRRRGPGWRNSIRHNLSLNDCFVKSGRSANGKGHYWAVHPANVDDFQKGDFRRRR	MAFHCPPEEPKPTHSYIGIIAMAILNSKEKKLVLSDIYQWILDNYPYFRRRGPGWRNSIRHNLSLNDCFVKSGRSANGKGHYWAVHPANVDDFQKGDFRRRRAQRKVRR
Hro_QD_2	T1EJV3_HELRO_Uncharacterized_protein_OS=Helobdella_robusta_GN=HELRODRAFT_146879_PE=4_SV=1					KPSHSYIGLIATAILQSTDKKLVLGEIYQWVLERYPYFRTRGSGWRNSVRHNLSLNDCFIKVGRCNSGKGHYWAVHPANVEDFLMGDFRRKK	KPSHSYIGLIATAILQSTDKKLVLGEIYQWVLERYPYFRTRGSGWRNSVRHNLSLNDCFIKVGRCNSGKGHYWAVHPANVEDFLMGDFRRKKALKK
Hsa_A_1	Hsa_P55317.2/169-255_Hepatocyte_nuclear_factor_3-alpha	Church, D.M. et al. (2011) doi.org/10.1371/journal.pbio.1001091	Homo sapiens	45	22	KPPYSYISLITMAIQQAPSKMLTLSEIYQWIMDLFPYYRQNQQRWQNSIRHSLSFNDCFVKVARSPDKPGKGSYWTLHPDSGNMFENGCYLRRQ	MLGTVKMEGHETSDWNSYYADTQEAYSSVPVSNMNSGLGSMNSMNTYMTMNTMTTSGNMTPASFNMSYANPGLGAGLSPGAVAGMPGGSAGAMNSMTAAGVTAMGTALSPSGMGAMGAQQAASMNGLGPYAAAMNPCMSPMAYAPSNLGRSRAGGGGDAKTFKRSYPHAKPPYSYISLITMAIQQAPSKMLTLSEIYQWIMDLFPYYRQNQQRWQNSIRHSLSFNDCFVKVARSPDKPGKGSYWTLHPDSGNMFENGCYLRRQKRFKCEKQPGAGGGGGSGSGGSGAKGGPESRKDPSGASNPSADSPLHRGVHGKTGQLEGAPAPGPAASPQTLDHSGATATGGASELKTPASSTAPPISSGPGALASVPASHPAHGLAPHESQLHLKGDPHYSFNHPFSINNLMSSSEQQHKLDFKAYEQALQYSPYGSTLPASLPLGSASVTTRSPIEPSALEPAYYQGVYSRPVLNTS
Hsa_A_2	Hsa_Q9Y261.1/158-244_Hepatocyte_nuclear_factor_3-beta					KPPYSYISLITMAIQQSPNKMLTLSEIYQWIMDLFPFYRQNQQRWQNSIRHSLSFNDCFLKVPRSPDKPGKGSFWTLHPDSGNMFENGCYLRRQ	MLGAVKMEGHEPSDWSSYYAEPEGYSSVSNMNAGLGMNGMNTYMSMSAAAMGSGSGNMSAGSMNMSSYVGAGMSPSLAGMSPGAGAMAGMGGSAGAAGVAGMGPHLSPSLSPLGGQAAGAMGGLAPYANMNSMSPMYGQAGLSRARDPKTYRRSYTHAKPPYSYISLITMAIQQSPNKMLTLSEIYQWIMDLFPFYRQNQQRWQNSIRHSLSFNDCFLKVPRSPDKPGKGSFWTLHPDSGNMFENGCYLRRQKRFKCEKQLALKEAAGAAGSGKKAAAGAQASQAQLGEAAGPASETPAGTESPHSSASPCQEHKRGGLGELKGTPAAALSPPEPAPSPGQQQQAAAHLLGPPHHPGLPPEAHLKPEHHYAFNHPFSINNLMSSEQQHHHSHHHHQPHKMDLKAYEQVMHYPGYGSPMPGSLAMGPVTNKTGLDASPLAADTSYYQGVYSRPIMNSS
Hsa_A_3	Hsa_P55318.2/116-202_Hepatocyte_nuclear_factor_3-gamma					KPPYSYISLITMAIQQAPGKMLTLSEIYQWIMDLFPYYRENQQRWQNSIRHSLSFNDCFVKVARSPDKPGKGSYWALHPSSGNMFENGCYLRRQ	MLGSVKMEAHDLAEWSYYPEAGEVYSPVTPVPTMAPLNSYMTLNPLSSPYPPGGLPASPLPSGPLAPPAPAAPLGPTFPGLGVSGGSSSSGYGAPGPGLVHGKEMPKGYRRPLAHAKPPYSYISLITMAIQQAPGKMLTLSEIYQWIMDLFPYYRENQQRWQNSIRHSLSFNDCFVKVARSPDKPGKGSYWALHPSSGNMFENGCYLRRQKRFKLEEKVKKGGSGAATTTRNGTGSAASTTTPAATVTSPPQPPPPAPEPEAQGGEDVGALDCGSPASSTPYFTGLELPGELKLDAPYNFNHPFSINNLMSEQTPAPPKLDVGFGGYGAEGGEPGVYYQGLYSRSLLNAS
Hsa_B_1	Hsa_Q99853.3/12-98_Forkhead_box_protein_B1					KPPYSYISLTAMAIQSSPEKMLPLSEIYKFIMDRFPYYRENTQRWQNSLRHNLSFNDCFIKIPRRPDQPGKGSFWALHPSCGDMFENGSFLRRR	MPRPGRNTYSDQKPPYSYISLTAMAIQSSPEKMLPLSEIYKFIMDRFPYYRENTQRWQNSLRHNLSFNDCFIKIPRRPDQPGKGSFWALHPSCGDMFENGSFLRRRKRFKVLKSDHLAPSKPADAAQYLQQQAKLRLSALAASGTHLPQMPAAAYNLGGVAQPSGFKHPFAIENIIAREYKMPGGLAFSAMQPVPAAYPLPNQLTTMGSSLGTGWPHVYGSAGMIDSATPISMASGDYSAYGVPLKPLCHAAGQTLPAIPVPIKPTPAAVPALPALPAPIPTLLSNSPPSLSPTSSQTATSQSSPATPSETLTSPASALHSVAVH
Hsa_B_2	Hsa_Q5VYV0.1/12-98_Forkhead_box_protein_B2					KPPYSYISLTAMAIQHSAEKMLPLSDIYKFIMERFPYYREHTQRWQNSLRHNLSFNDCFIKIPRRPDQPGKGSFWALHPDCGDMFENGSFLRRR	MPRPGKSSYSDQKPPYSYISLTAMAIQHSAEKMLPLSDIYKFIMERFPYYREHTQRWQNSLRHNLSFNDCFIKIPRRPDQPGKGSFWALHPDCGDMFENGSFLRRRKRFKVLRADHTHLHAGSTKSAPGAGPGGHLHPHHHHHPHHHHHHHAAAHHHHHHHPPQPPPPPPPPPPHMVHYFHQQPPTAPQPPPHLPSQPPQQPPQQSQPQQPSHPGKMQEAAAVAAAAAAAAAAAVGSVGRLSQFPPYGLGSAAAAAAAAAASTSGFKHPFAIENIIGRDYKGVLQAGGLPLASVMHHLGYPVPGQLGNVVSSVWPHVGVMDSVAAAAAAAAAAGVPVGPEYGAFGVPVKSLCHSASQSLPAMPVPIKPTPALPPVSALQPGLTVPAASQQPPAPSTVCSAAAASPVASLLEPTAPTSAESKGGSLHSVLVHS
Hsa_C_1	Hsa_Q12948.3/77-163_Forkhead_box_protein_C1					KPPYSYIALITMAIQNAPDKKITLNGIYQFIMDRFPFYRDNKQGWQNSIRHNLSLNECFVKVPRDDKKPGKGSYWTLDPDSYNMFENGSFLRRR	MQARYSVSSPNSLGVVPYLGGEQSYYRAAAAAAGGGYTAMPAPMSVYSHPAHAEQYPGGMARAYGPYTPQPQPKDMVKPPYSYIALITMAIQNAPDKKITLNGIYQFIMDRFPFYRDNKQGWQNSIRHNLSLNECFVKVPRDDKKPGKGSYWTLDPDSYNMFENGSFLRRRRRFKKKDAVKDKEEKDRLHLKEPPPPGRQPPPAPPEQADGNAPGPQPPPVRIQDIKTENGTCPSPPQPLSPAAALGSGSAAAVPKIESPDSSSSSLSSGSSPPGSLPSARPLSLDGADSAPPPPAPSAPPPHHSQGFSVDNIMTSLRGSPQSAAAELSSGLLASAAASSRAGIAPPLALGAYSPGQSSLYSSPCSQTSSAGSSGGGGGGAGAAGGAGGAGTYHCNLQAMSLYAAGERGGHLQGAPGGAGGSAVDDPLPDYSLPPVTSSSSSSLSHGGGGGGGGGGQEAGHHPAAHQGRLTSWYLNQAGGDLGHLASAAAAAAAAGYPGQQQNFHSVREMFESQRIGLNNSPVNGNSSCQMAFPSSQSLYRTSGAFVYDCSKF
Hsa_C_2	Hsa_Q99958.1/71-157_Forkhead_box_protein_C2					KPPYSYIALITMAIQNAPEKKITLNGIYQFIMDRFPFYRENKQGWQNSIRHNLSLNECFVKVPRDDKKPGKGSYWTLDPDSYNMFENGSFLRRR	MQARYSVSDPNALGVVPYLSEQNYYRAAGSYGGMASPMGVYSGHPEQYSAGMGRSYAPYHHHQPAAPKDLVKPPYSYIALITMAIQNAPEKKITLNGIYQFIMDRFPFYRENKQGWQNSIRHNLSLNECFVKVPRDDKKPGKGSYWTLDPDSYNMFENGSFLRRRRRFKKKDVSKEKEERAHLKEPPPAASKGAPATPHLADAPKEAEKKVVIKSEAASPALPVITKVETLSPESALQGSPRSAASTPAGSPDGSLPEHHAAAPNGLPGFSVENIMTLRTSPPGGELSPGAGRAGLVVPPLALPYAAAPPAAYGQPCAQGLEAGAAGGYQCSMRAMSLYTGAERPAHMCVPPALDEALSDHPSGPTSPLSALNLAAGQEGALAATGHHHQHHGHHHPQAPPPPPAPQPQPTPQPGAAAAQAASWYLNHSGDLNHLPGHTFAAQQQTFPNVREMFNSHRLGIENSTLGESQVSGNASCQLPYRSTPPLYRHAAPYSYDCTKY
Hsa_D_1	Hsa_Q16676.1/124-210_Forkhead_box_protein_D1					KPPYSYIALITMAILQSPKKRLTLSEICEFISGRFPYYREKFPAWQNSIRHNLSLNDCFVKIPREPGNPGKGNYWTLDPESADMFDNGSFLRRR	MTLSTEMSDASGLAEETDIDVVGEGEDEEDEEEEDDDEGGGGGPRLAVPAQRRRRRRSYAGEDELEDLEEEEDDDDILLAPPAGGSPAPPGPAPAAGAGAGGGGGGGGAGGGGSAGSGAKNPLVKPPYSYIALITMAILQSPKKRLTLSEICEFISGRFPYYREKFPAWQNSIRHNLSLNDCFVKIPREPGNPGKGNYWTLDPESADMFDNGSFLRRRKRFKRQPLLPPNAAAAESLLLRGAGAAGGAGDPAAAAALFPPAPPPPPHAYGYGPYGCGYGLQLPPYAPPSALFAAAAAAAAAAAFHPHSPPPPPPPHGAAAELARTAFGYRPHPLGAALPGPLPASAAKAGGPGASALARSPFSIESIIGGSLGPAAAAAAAAQAAAAAQASPSPSPVAAPPAPGSSGGGCAAQAAVGPAAALTRSLVAAAAAAASSVSSSAALGTLHQGTALSSVENFTARISNC
Hsa_D_2	Hsa_O60548.2/126-212_Forkhead_box_protein_D2					KPPYSYIALITMAILQSPKKRLTLSEICEFISGRFPYYREKFPAWQNSIRHNLSLNDCFVKIPREPGNPGKGNYWTLDPESADMFDNGSFLRRR	MTLGSCCCEIMSSESSPAALSEADADIDVVGGGSGGGELPARSGPRAPRDVLPHGHEPPAEEAEADLAEDEEESGGCSDGEPRALASRGAAAAAGSPGPGAAAARGAAGPGPGPPSGGAATRSPLVKPPYSYIALITMAILQSPKKRLTLSEICEFISGRFPYYREKFPAWQNSIRHNLSLNDCFVKIPREPGNPGKGNYWTLDPESADMFDNGSFLRRRKRFKRQPLPPPHPHPHPHPELLLRGGAAAAGDPGAFLPGFAAYGAYGYGYGLALPAYGAPPPGPAPHPHPHPHAFAFAAAAAAAPCQLSVPPGRAAAPPPGPPTASVFAGAGSAPAPAPASGSGPGPGPAGLPAFLGAELGCAKAFYAASLSPPAAGTAAGLPTALLRQGLKTDAGGGAGGGGAGAGQRPSFSIDHIMGHGGGGAAPPGAGEGSPGPPFAAAAGPGGQAQVLAMLTAPALAPVAGHIRLSHPGDALLSSGSRFASKVAGLSGCHF
Hsa_D_3	Hsa_Q9UJU5.1/140-226_Forkhead_box_protein_D3					KPPYSYIALITMAILQSPQKKLTLSGICEFISNRFPYYREKFPAWQNSIRHNLSLNDCFVKIPREPGNPGKGNYWTLDPQSEDMFDNGSFLRRR	MTLSGGGSASDMSGQTVLTAEDVDIDVVGEGDDGLEEKDSDAGCDSPAGPPELRLDEADEVPPAAPHHGQPQPPHQQPLTLPKEAAGAGAGPGGDVGAPEADGCKGGVGGEEGGASGGGPGAGSGSAGGLAPSKPKNSLVKPPYSYIALITMAILQSPQKKLTLSGICEFISNRFPYYREKFPAWQNSIRHNLSLNDCFVKIPREPGNPGKGNYWTLDPQSEDMFDNGSFLRRRKRFKRHQQEHLREQTALMMQSFGAYSLAAAAGAAGPYGRPYGLHPAAAAGAYSHPAAAAAAAAAAALQYPYALPPVAPVLPPAVPLLPSGELGRKAAAFGSQLGPGLQLQLNSLGAAAAAAGTAGAAGTTASLIKSEPSARPSFSIENIIGGGPAAPGGSAVGAGVAGGTGGSGGGSTAQSFLRPPGTVQSAALMATHQPLSLSRTTATIAPILSVPLSGQFLQPAASAAAAAAAAAQAKWPAQ
Hsa_D_4_1	Hsa_Q12950.4/103-189_Forkhead_box_protein_D4					KPPSSYIALITMAILQSPHKRLTLSGICAFISDRFPYYRRKFPAWQNSIRHNLSLNDCFVKIPREPGRPGKGNYWSLDPASQDMFDNGSFLRRR	MNLPRAERLRSTPQRSLRDSDGEDGKIDVLGEEEDEDEEEAASQQFLEQSLQPGLQVARWGGVALPREHIEGGGGPSDPSEFGTEFRAPPRSAAASEDARQPAKPPSSYIALITMAILQSPHKRLTLSGICAFISDRFPYYRRKFPAWQNSIRHNLSLNDCFVKIPREPGRPGKGNYWSLDPASQDMFDNGSFLRRRKRFQRHQPTPGAHLPHPFPLPAAHAALHNPRPGPLLGAPAPPQPVPGAYPNTGPGRRPYALLHPHPPRYLLLSAPAYAGAPKKAEGADLATPAPFPCCSPHLVLSLGRRARVWRRHREADASLSALRVSCKGSGERVQGLRRVCPRPRGATAPCSSDRQACRTILQQQQRHQEEDCANGCAPTKGAVLGGHLSAASALLRYQAVAEGSGLTSLAAPLGGEGTSPVFLVSPTPSSLAESAGPS
Hsa_D_4_2	Hsa_Q8WXT5.2/107-193_Forkhead_box_protein_D4-like_4_{ECO:0000305}					KPPYSYIALITMAILQNPHKRLTLSGICAFISGRFPYYRRKFPAWQNSIRHNLSLNDCFVKIPREPGHPGKGNYWSLDPASQDMFDNGSFLRRR	MNLPRAERPRSTPQRSLRDSDGEDGKIDVLGEEEDEDEVEDEEEEARQQFLEQSLQPGLQVARWGGVALPREHIEGGGGPSDPSEFGTKFRAPPRSAAASEDARQPAKPPYSYIALITMAILQNPHKRLTLSGICAFISGRFPYYRRKFPAWQNSIRHNLSLNDCFVKIPREPGHPGKGNYWSLDPASQDMFDNGSFLRRRKRFKRHQLTPGAHLPHPFPLPAAHAALHNPHPGPLLGAPAPPQPVPGAYPNTAPGRRPYALLHPHPLRYLLLSARVYAGAPKKAEGADLATPAPFPCCSPHLVLSLGRRARVWRRHREADASLSALRVLCKGSGERVQGLRRVCPRPRGATATCSSDHQACCIPKPLPLCCKCPPPLLLGQFCSNSSSIRRTAPTAALPPRARCWAGTCRPRRRC
Hsa_E_1	Hsa_O00358.3/52-138_Forkhead_box_protein_E1					KPPYSYIALIAMAIAHAPERRLTLGGIYKFITERFPFYRDNPKKWQNSIRHNLTLNDCFLKIPREAGRPGKGNYWALDPNAEDMFESGSFLRRR	MTAESGPPPPQPEVLATVKEERGETAAGAGVPGEATGRGAGGRRRKRPLQRGKPPYSYIALIAMAIAHAPERRLTLGGIYKFITERFPFYRDNPKKWQNSIRHNLTLNDCFLKIPREAGRPGKGNYWALDPNAEDMFESGSFLRRRKRFKRSDLSTYPAYMHDAAAAAAAAAAAAAAAAIFPGAVPAARPPYPGAVYAGYAPPSLAAPPPVYYPAASPGPCRVFGLVPERPLSPELGPAPSGPGGSCAFASAGAPATTTGYQPAGCTGARPANPSAYAAAYAGPDGAYPQGAGSAIFAAAGRLAGPASPPAGGSSGGVETTVDFYGRTSPGQFGALGACYNPGGQLGGASAGAYHARHAAAYPGGIDRFVSAM
Hsa_E_3	Hsa_Q13461.2/70-156_Forkhead_box_protein_E3					KPPYSYIALIAMALAHAPGRRLTLAAIYRFITERFAFYRDSPRKWQNSIRHNLTLNDCFVKVPREPGNPGKGNYWTLDPAAADMFDNGSFLRRR	MAGRSDMDPPAAFSGFPALPAVAPSGPPPSPLAGAEPGREPEEAAAGRGEAAPTPAPGPGRRRRRPLQRGKPPYSYIALIAMALAHAPGRRLTLAAIYRFITERFAFYRDSPRKWQNSIRHNLTLNDCFVKVPREPGNPGKGNYWTLDPAAADMFDNGSFLRRRKRFKRAELPAHAAAAPGPPLPFPYAPYAPAPGPALLVPPPSAGPGPSPPARLFSVDSLVNLQPELAGLGAPEPPCCAAPDAAAAAFPPCAAAASPPLYSQVPDRLVLPATRPGPGPLPAEPLLALAGPAAALGPLSPGEAYLRQPGFASGLERYL
Hsa_F_1	Hsa_Q12946.2/47-133_Forkhead_box_protein_F1					KPPYSYIALIVMAIQSSPTKRLTLSEIYQFLQSRFPFFRGSYQGWKNSVRHNLSLNECFIKLPKGLGRPGKGHYWTIDPASEFMFEEGSFRRRP	MSSAPEKQQPPHGGGGGGGGGGGAAMDPASSGPSKAKKTNAGIRRPEKPPYSYIALIVMAIQSSPTKRLTLSEIYQFLQSRFPFFRGSYQGWKNSVRHNLSLNECFIKLPKGLGRPGKGHYWTIDPASEFMFEEGSFRRRPRGFRRKCQALKPMYSMMNGLGFNHLPDTYGFQGSAGGLSCPPNSLALEGGLGMMNGHLPGNVDGMALPSHSVPHLPSNGGHSYMGGCGGAAAGEYPHHDSSVPASPLLPTGAGGVMEPHAVYSGSAAAWPPSASAALNSGASYIKQQPLSPCNPAANPLSGSLSTHSLEQPYLHQNSHNAPAELQGIPRYHSQSPSMCDRKEFVFSFNAMASSSMHSAGGGSYYHQQVTYQDIKPCVM
Hsa_F_2	Hsa_Q12947.2/99-185_Forkhead_box_protein_F2					KPPYSYIALIVMAIQSSPSKRLTLSEIYQFLQARFPFFRGAYQGWKNSVRHNLSLNECFIKLPKGLGRPGKGHYWTIDPASEFMFEEGSFRRRP	MTTEGGPPPAPLRRACSPVPGALQAALMSPPPAAAAAAAAAPETTSSSSSSSSASCASSSSSSNSASAPSAACKSAGGGGAGAGSGGAKKASSGLRRPEKPPYSYIALIVMAIQSSPSKRLTLSEIYQFLQARFPFFRGAYQGWKNSVRHNLSLNECFIKLPKGLGRPGKGHYWTIDPASEFMFEEGSFRRRPRGFRRKCQALKPMYHRVVSGLGFGASLLPQGFDFQAPPSAPLGCHSQGGYGGLDMMPAGYDAGAGAPSHAHPHHHHHHHVPHMSPNPGSTYMASCPVPAGPGGVGAAGGGGGGDYGPDSSSSPVPSSPAMASAIECHSPYTSPAAHWSSPGASPYLKQPPALTPSSNPAASAGLHSSMSSYSLEQSYLHQNAREDLSVGLPRYQHHSTPVCDRKDFVLNFNGISSFHPSASGSYYHHHHQSVCQDIKPCVM
Hsa_G	Hsa_P55316.2/180-266_Forkhead_box_protein_G1					KPPFSYNALIMMAIRQSPEKRLTLNGIYEFIMKNFPYYRENKQGWQNSIRHNLSLNKCFVKVPRHYDDPGKGNYWMLDPSSDDVFIGGTTGKLR	MLDMGDRKEVKMIPKSSFSINSLVPEAVQNDNHHASHGHHNSHHPQHHHHHHHHHHHPPPPAPQPPPPPQQQQPPPPPPPAPQPPQTRGAPAADDDKGPQQLLLPPPPPPPPAAALDGAKADGLGGKGEPGGGPGELAPVGPDEKEKGAGAGGEEKKGAGEGGKDGEGGKEGEKKNGKYEKPPFSYNALIMMAIRQSPEKRLTLNGIYEFIMKNFPYYRENKQGWQNSIRHNLSLNKCFVKVPRHYDDPGKGNYWMLDPSSDDVFIGGTTGKLRRRSTTSRAKLAFKRGARLTSTGLTFMDRAGSLYWPMSPFLSLHHPRASSTLSYNGTTSAYPSHPMPYSSVLTQNSLGNNHSFSTANGLSVDRLVNGEIPYATHHLTAAALAASVPCGLSVPCSGTYSLNPCSVNLLAGQTSYFFPHVPHPSMTSQSSTSMSARAASSSTSPQAPSTLPCESLRPSLPSFTTGLSGGLSDYFTHQNQGSSSNPLIH
Hsa_H1	Hsa_O75593.1/32-116_Forkhead_box_protein_H1					KPPYTYLAMIALVIQAAPSRRLKLAQIIRQVQAVFPFFREDYEGWKDSIRHNLSSNRCFRKVPKDPAKPQAKGNFWAVDVSLIPAEALRLQNTALCRRW	MGPCSGSRLGPPEAESPSQPPKRRKKRYLRHDKPPYTYLAMIALVIQAAPSRRLKLAQIIRQVQAVFPFFREDYEGWKDSIRHNLSSNRCFRKVPKDPAKPQAKGNFWAVDVSLIPAEALRLQNTALCRRWQNGGARGAFAKDLGPYVLHGRPYRPPSPPPPPSEGFSIKSLLGGSGEGAPWPGLAPQSSPVPAGTGNSGEEAVPTPPLPSSERPLWPLCPLPGPTRVEGETVQGGAIGPSTLSPEPRAWPLHLLQGTAVPGGRSSGGHRASLWGQLPTSYLPIYTPNVVMPLAPPPTSCPQCPSTSPAYWGVAPETRGPPGLLCDLDALFQGVPPNKSIYDVWVSHPRDLAAPGPGWLLSWCSL
Hsa_I_1	Hsa_Q12951.3/122-208_Forkhead_box_protein_I1					RPPYSYSALIAMAIHGAPDKRLTLSQIYQYVADNFPFYNKSKAGWQNSIRHNLSLNDCFKKVPRDEDDPGKGNYWTLDPNCEKMFDNGNFRRKR	MSSFDLPAPSPPRCSPQFPSIGQEPPEMNLYYENFFHPQGVPSPQRPSFEGGGEYGATPNPYLWFNGPTMTPPPYLPGPNASPFLPQAYGVQRPLLPSVSGLGGSDLGWLPIPSQEELMKLVRPPYSYSALIAMAIHGAPDKRLTLSQIYQYVADNFPFYNKSKAGWQNSIRHNLSLNDCFKKVPRDEDDPGKGNYWTLDPNCEKMFDNGNFRRKRKRKSDVSSSTASLALEKTESSLPVDSPKTTEPQDILDGASPGGTTSSPEKRPSPPPSGAPCLNSFLSSMTAYVSGGSPTSHPLVTPGLSPEPSDKTGQNSLTFNSFSPLTNLSNHSGGGDWANPMPTNMLSYGGSVLSQFSPHFYNSVNTSGVLYPREGTEV
Hsa_I_2	Hsa_Q6ZQN5.2/101-187_Forkhead_box_protein_I2					RPPYSYSALIAMAIQSAPLRKLTLSQIYQYVAGNFPFYKRSKAGWQNSIRHNLSLNDCFKKVPRDEDDPGKGNYWTLDPNCEKMFDNGNFRRKR	MATYCDDLGPSSAPPGQAQATAHPPGYEPGDLGAVGGGPLLWVNAPALSPKSYASGPGPAPPYAAPSYGAPGPLLGAPGGLAGADLAWLSLSGQQELLRLVRPPYSYSALIAMAIQSAPLRKLTLSQIYQYVAGNFPFYKRSKAGWQNSIRHNLSLNDCFKKVPRDEDDPGKGNYWTLDPNCEKMFDNGNFRRKRKRRAEASAAVRSGARSVGGAEAPALEPPSAACLDLQASPSPSAPEAATCFSGFASAMSALAGGLGTFPGGLAGDFSFGRRPPTVATHAPQTLNPSPGFAPGHQTAAAGFRLSHLLYSREGTEV
Hsa_I_3	Hsa_A8MTJ6.3/144-230_Forkhead_box_protein_I3					RPPYSYSALIAMAIQSAPERKLTLSHIYQFVADSFPFYQRSKAGWQNSIRHNLSLNDCFKKVPRDEDDPGKGNYWTLDPNCEKMFDNGNFRRKR	MALYCGDNFGVYSQPGLPPPAATAAAPGAPPAARAPYGLADYAAPPAAAANPYLWLNGPGVGGPPSAAAAAAAAYLGAPPPPPPPGAAAGPFLQPPPAAGTFGCSQRPFAQPAPAAPASPAAPAGPGELGWLSMASREDLMKMVRPPYSYSALIAMAIQSAPERKLTLSHIYQFVADSFPFYQRSKAGWQNSIRHNLSLNDCFKKVPRDEDDPGKGNYWTLDPNCEKMFDNGNFRRKRKRRSEASNGSTVAAGTSKSEEGLSSGLGSGVGGKPEEESPSTLLRPSHSPEPPEGTKSTASSPGGPMLTSTPCLNTFFSSLSSLSVSSSVSTQRALPGSRHLGIQGAQLPSSGVFSPTSISEASADTLQLSNSTSNSTGQRSSYYSPFPASTSGGQSSPFSSPFHNFSMVNSLIYPREGSEV
Hsa_J1	Hsa_Q92949.3/120-206_Forkhead_box_protein_J1_{ECO:0000305}					KPPYSYATLICMAMQASKATKITLSAIYKWITDNFCYFRHADPTWQNSIRHNLSLNKCFIKVPREKDEPGKGGFWRIDPQYAERLLSGAFKKRR	MAESWLRLSGAGPAEEAGPEGGLEEPDALDDSLTSLQWLQEFSILNAKAPALPPGGTDPHGYHQVPGSAAPGSPLAADPACLGQPHTPGKPTSSCTSRSAPPGLQAPPPDDVDYATNPHVKPPYSYATLICMAMQASKATKITLSAIYKWITDNFCYFRHADPTWQNSIRHNLSLNKCFIKVPREKDEPGKGGFWRIDPQYAERLLSGAFKKRRLPPVHIHPAFARQAAQEPSAVPRAGPLTVNTEAQQLLREFEEATGEAGWGAGEGRLGHKRKQPLPKRVAKVPRPPSTLLPTPEEQGELEPLKGNFDWEAIFDAGTLGGELGALEALELSPPLSPASHVDVDLTIHGRHIDCPATWGPSVEQAADSLDFDETFLATSFLQHPWDESGSGCLPPEPLFEAGDATLASDLQDWASVGAFL
Hsa_J2-3_1	Hsa_Q9P0K8.1/65-150_Forkhead_box_protein_J2					KPRYSYATLITYAINSSPAKKMTLSEIYRWICDNFPYYKNAGIGWKNSIRHNLSLNKCFRKVPRPRDDPGKGSYWTIDTCPDISRKRR	MASDLESSLTSIDWLPQLTLRATIEKLGSASQAGPPGSSRKCSPGSPTDPNATLSKDEAAVHQDGKPRYSYATLITYAINSSPAKKMTLSEIYRWICDNFPYYKNAGIGWKNSIRHNLSLNKCFRKVPRPRDDPGKGSYWTIDTCPDISRKRRHPPDDDLSQDSPEQEASKSPRGGVAGSGEASLPPEGNPQMSLQSPTSIASYSQGTGSVDGGAVAAGASGRESAEGPPPLYNTNHDFKFSYSEINFQDLSWSFRNLYKSMLEKSSSSSQHGFSSLLGDIPPSNNYYMYQQQQPPPPQQQQQQQQPPQPPPQQSQPQQQQAPAQGPSAVGGAPPLHTPSTDGCTPPGGKQAGAEGYGPPPVMAMHPPPLQHGGYHPHQHHPHSHPAQQPPPPQPQAQGQAPINNTGFAFPSDWCSNIDSLKESFKMVNRLNWSSIEQSQFSELMESLRQAEQKNWTLDQHHIANLCDSLNHFLTQTGHVPPQGGTHRPPAPARIADSCALTSGKQESAMSQVNSYGHPQAPHLYPGPSPMYPIPTQDSAGYNRPAHHMVPRPSVPPPGANEEIPDDFDWDLIT
Hsa_J2-3_2	Hsa_Q9UPW0.2/77-163_Forkhead_box_protein_J3					KPPYSYASLITFAINSSPKKKMTLSEIYQWICDNFPYYREAGSGWKNSIRHNLSLNKCFLKVPRSKDDPGKGSYWAIDTNPKEDVLPTRPKKRA	MGLYGQACPSVTSLRMTSELESSLTSMDWLPQLTMRAAIQKSDATQNAHGTGISKKNALLDPNTTLDQEEVQQHKDGKPPYSYASLITFAINSSPKKKMTLSEIYQWICDNFPYYREAGSGWKNSIRHNLSLNKCFLKVPRSKDDPGKGSYWAIDTNPKEDVLPTRPKKRARSVERASTPYSIDSDSLGMECIISGSASPTLAINTVTNKVTLYNTDQDGSDSPRSSLNNSLSDQSLASVNLNSVGSVHSYTPVTSHPESVSQSLTPQQQPQYNLPERDKQLLFSEYNFEDLSASFRSLYKSVFEQSLSQQGLMNIPSESSQQSHTSCTYQHSPSSTVSTHPHSNQSSLSNSHGSGLNTTGSNSVAQVSLSHPQMHTQPSPHPPHRPHGLPQHPQRSPHPAPHPQQHSQLQSPHPQHPSPHQHIQHHPNHQHQTLTHQAPPPPQQVSCNSGVSNDWYATLDMLKESCRIASSVNWSDVDLSQFQGLMESMRQADLKNWSLDQVQFADLCSSLNQFFTQTGLIHSQSNVQQNVCHGAMHPTKPSQHIGTGNLYIDSRQNLPPSVMPPPGYPHIPQALSTPGTTMAGHHRAMNQQHMMPSQAFQMRRSLPPDDIQDDFDWDSIV
Hsa_K_1	Hsa_P85037.1/304-390_Forkhead_box_protein_K1					KPPFSYAQLIVQAISSAQDRQLTLSGIYAHITKHYPYYRTADKGWQNSIRHNLSLNRYFIKVPRSQEEPGKGSFWRIDPASEAKLVEQAFRKRR	MAEVGEDSGARALLALRSAPCSPVLCAAAAAAAFPAAAPPPAPAQPQPPPGPPPPPPPPLPPGAIAGAGSSGGSSGVSGDSAVAGAAPALVAAAAASVRQSPGPALARLEGREFEFLMRQPSVTIGRNSSQGSVDLSMGLSSFISRRHLQLSFQEPHFYLRCLGKNGVFVDGAFQRRGAPALQLPKQCTFRFPSTAIKIQFTSLYHKEEAPASPLRPLYPQISPLKIHIPEPDLRSMVSPVPSPTGTISVPNSCPASPRGAGSSSYRFVQNVTSDLQLAAEFAAKAASEQQADTSGGDSPKDESKPPFSYAQLIVQAISSAQDRQLTLSGIYAHITKHYPYYRTADKGWQNSIRHNLSLNRYFIKVPRSQEEPGKGSFWRIDPASEAKLVEQAFRKRRQRGVSCFRTPFGPLSSRSAPASPTHPGLMSPRSGGLQTPECLSREGSPIPHDPEFGSKLASVPEYRYSQSAPGSPVSAQPVIMAVPPRPSSLVAKPVAYMPASIVTSQQPAGHAIHVVQQAPTVTMVRVVTTSANSANGYILTSQGAAGGSHDAAGAAVLDLGSEARGLEEKPTIAFATIPAAGGVIQTVASQMAPGVPGHTVTILQPATPVTLGQHHLPVRAVTQNGKHAVPTNSLAGNAYALTSPLQLLATQASSSAPVVVTRVCEVGPKEPAAAVAATATTTPATATTASASASSTGEPEVKRSRVEEPSGAVTTPAGVIAAAGPQGPGTGE
Hsa_K_2	Hsa_Q01167.3/257-343_Forkhead_box_protein_K2					KPPYSYAQLIVQAITMAPDKQLTLNGIYTHITKNYPYYRTADKGWQNSIRHNLSLNRYFIKVPRSQEEPGKGSFWRIDPASESKLIEQAFRKRR	MAAAAAALSGAGTPPAGGGAGGGGAGGGGSPPGGWAVARLEGREFEYLMKKRSVTIGRNSSQGSVDVSMGHSSFISRRHLEIFTPPGGGGHGGAAPELPPAQPRPDAGGDFYLRCLGKNGVFVDGVFQRRGAPPLQLPRVCTFRFPSTNIKITFTALSSEKREKQEASESPVKAVQPHISPLTINIPDTMAHLISPLPSPTGTISAANSCPSSPRGAGSSGYKVGRVMPSDLNLMADNSQPENEKEASGGDSPKDDSKPPYSYAQLIVQAITMAPDKQLTLNGIYTHITKNYPYYRTADKGWQNSIRHNLSLNRYFIKVPRSQEEPGKGSFWRIDPASESKLIEQAFRKRRPRGVPCFRTPLGPLSSRSAPASPNHAGVLSAHSSGAQTPESLSREGSPAPLEPEPGAAQPKLAVIQEARFAQSAPGSPLSSQPVLITVQRQLPQAIKPVTYTVATPVTTSTSQPPVVQTVHVVHQIPAVSVTSVAGLAPANTYTVSGQAVVTPAAVLAPPKAEAQENGDHREVKVKVEPIPAIGHATLGTASRIIQTAQTTPVQTVTIVQQAPLGQHQLPIKTVTQNGTHVASVPTAVHGQVNNAAASPLHMLATHASASASLPTKRHNGDQPEQPELKRIKTEDGEGIVIALSVDTPPAAVREKGVQN
Hsa_L1	Hsa_Q12952.2/48-134_Forkhead_box_protein_L1					KPPYSYIALIAMAIQDAPEQRVTLNGIYQFIMDRFPFYHDNRQGWQNSIRHNLSLNDCFVKVPREKGRPGKGSYWTLDPRCLDMFENGNYRRRK	MSHLFDPRLPALAASPMLYLYGPERPGLPLAFAPAAALAASGRAETPQKPPYSYIALIAMAIQDAPEQRVTLNGIYQFIMDRFPFYHDNRQGWQNSIRHNLSLNDCFVKVPREKGRPGKGSYWTLDPRCLDMFENGNYRRRKRKPKPGPGAPEAKRPRAETHQRSAEAQPEAGSGAGGSGPAISRLQAAPAGPSPLLDGPSPPAPLHWPGTASPNEDAGDAAQGAAAVAVGQAARTGDGPGSPLRPASRSSPKSSDKSKSFSIDSILAGKQGQKPPSGDELLGGAKPGPGGRLGASLLAASSSLRPPFNASLMLDPHVQGGFYQLGIPFLSYFPLQVPDTVLHFQ
Hsa_L2	Hsa_P58012.1/53-139_Forkhead_box_protein_L2					KPPYSYVALIAMAIRESAEKRLTLSGIYQYIIAKFPFYEKNKKGWQNSIRHNLSLNECFIKVPREGGGERKGNYWTLDPACEDMFEKGNYRRRR	MMASYPEPEDAAGALLAPETGRTVKEPEGPPPSPGKGGGGGGGTAPEKPDPAQKPPYSYVALIAMAIRESAEKRLTLSGIYQYIIAKFPFYEKNKKGWQNSIRHNLSLNECFIKVPREGGGERKGNYWTLDPACEDMFEKGNYRRRRRMKRPFRPPPAHFQPGKGLFGAGGAAGGCGVAGAGADGYGYLAPPKYLQSGFLNNSWPLPQPPSPMPYASCQMAAAAAAAAAAAAAAGPGSPGAAAVVKGLAGPAASYGPYTRVQSMALPPGVVNSYNGLGGPPAAPPPPPHPHPHPHAHHLHAAAAPPPAPPHHGAAAPPPGQLSPASPATAAPPAPAPTSAPGLQFACARQPELAMMHCSYWDHDSKTGALHSRLDL
Hsa_M	Hsa_Q08050.3/235-319_Forkhead_box_protein_M1					RPPYSYMAMIQFAINSTERKRMTLKDIYTWIEDHFPYFKHIAKPGWKNSIRHNLSLHDMFVRETSANGKVSFWTIHPSANRYLTLDQVFKPLDPGSPQLPEHLESQQKR	MKTSPRRPLILKRRRLPLPVQNAPSETSEEEPKRSPAQQESNQAEASKEVAESNSCKFPAGIKIINHPTMPNTQVVAIPNNANIHSIITALTAKGKESGSSGPNKFILISCGGAPTQPPGLRPQTQTSYDAKRTEVTLETLGPKPAARDVNLPRPPGALCEQKRETCADGEAAGCTINNSLSNIQWLRKMSSDGLGSRSIKQEMEEKENCHLEQRQVKVEEPSRPSASWQNSVSERPPYSYMAMIQFAINSTERKRMTLKDIYTWIEDHFPYFKHIAKPGWKNSIRHNLSLHDMFVRETSANGKVSFWTIHPSANRYLTLDQVFKPLDPGSPQLPEHLESQQKRPNPELRRNMTIKTELPLGARRKMKPLLPRVSSYLVPIQFPVNQSLVLQPSVKVPLPLAASLMSSELARHSKRVRIAPKVLLAEEGIAPLSSAGPGKEEKLLFGEGFSPLLPVQTIKEEEIQPGEEMPHLARPIKVESPPLEEWPSPAPSFKEESSHSWEDSSQSPTPRPKKSYSGLRSPTRCVSEMLVIQHRERRERSRSRRKQHLLPPCVDEPELLFSEGPSTSRWAAELPFPADSSDPASQLSYSQEVGGPFKTPIKETLPISSTPSKSVLPRTPESWRLTPPAKVGGLDFSPVQTSQGASDPLPDPLGLMDLSTTPLQSAPPLESPQRLLSSEPLDLISVPFGNSSPSDIDVPKPGSPEPQVSGLAANRSLTEGLVLDTMNDSLSKILLDISFPGLDEDPLGPDNINWSQFIPELQ
Hsa_N1-4_1	Hsa_O15353.1/270-357_Forkhead_box_protein_N1					KPIYSYSILIFMALKNSKTGSLPVSEIYNFMTEHFPYFKTAPDGWKNSVRHNLSLNKCFEKVENKSGSSSRKGCLWALNPAKIDKMQEELQKWKR	MVSLPPPQSDVTLPGPTRLEGERQGDLMQAPGLPGSPAPQSKHAGFSCSSFVSDGPPERTPSLPPHSPRIASPGPEQVQGHCPAGPGPGPFRLSPSDKYPGFGFEEAAASSPGRFLKGSHAPFHPYKRPFHEDVFPEAETTLALKGHSFKTPGPLEAFEEIPVDVAEAEAFLPGFSAEAWCNGLPYPSQEHGPQVLGSEVKVKPPVLESGAGMFCYQPPLQHMYCSSQPPFHQYSPGGGSYPIPYLGSSHYQYQRMAPQASTDGHQPLFPKPIYSYSILIFMALKNSKTGSLPVSEIYNFMTEHFPYFKTAPDGWKNSVRHNLSLNKCFEKVENKSGSSSRKGCLWALNPAKIDKMQEELQKWKRKDPIAVRKSMAKPEELDSLIGDKREKLGSPLLGCPPPGLSGSGPIRPLAPPAGLSPPLHSLHPAPGPIPGKNPLQDLLMGHTPSCYGQTYLHLSPGLAPPGPPQPLFPQPDGHLELRAQPGTPQDSPLPAHTPPSHSAKLLAEPSPARTMHDTLLPDGDLGTDLDAINPSLTDFDFQGNLWEQLKDDSLALDPLVLVTSSPTSSSMPPPQPPPHCFPPGPCLTETGSGAGDLAAPGSGGSGALGDLHLTTLYSAFMELEPTPPTAPAGPSVYLSPSSKPVALA
Hsa_N1-4_2	Hsa_Q96NZ1.2/192-279_Forkhead_box_protein_N4					KPIYSYSCLIAMALKNSKTGSLPVSEIYSFMKEHFPYFKTAPDGWKNSVRHNLSLNKCFEKVENKMSGSSRKGCLWALNLARIDKMEEEMHKWKR	MIESDTSSIMSGIIRNSGQNHHPSPQEYRLLATTSDDDLPGDLQSLSWLTAVDVPRLQQMASGRVDLGGPCVPHPHPGALAGVADLHVGATPSPLLHGPAGMAPRGMPGLGPITGHRDSMSQFPVGGQPSSGLQDPPHLYSPATQPQFPLPPGAQQCPPVGLYGPPFGVRPPYPQPHVAVHSSQELHPKHYPKPIYSYSCLIAMALKNSKTGSLPVSEIYSFMKEHFPYFKTAPDGWKNSVRHNLSLNKCFEKVENKMSGSSRKGCLWALNLARIDKMEEEMHKWKRKDLAAIHRSMANPEELDKLISDRPESCRRPGKPGEPEAPVLTHATTVAVAHGCLAVSQLPPQPLMTLSLQSVPLHHQVQPQAHLAPDSPAPAQTPPLHALPDLSPSPLPHPAMGRAPVDFINISTDMNTEVDALDPSIMDFALQGNLWEEMKDEGFSLDTLGAFADSPLGCDLGASGLTPASGGSDQSFPDLQVTGLYTAYSTPDSVAASGTSSSSQYLGAQGNKPIALL
Hsa_N2-3_1	Hsa_P32314.3/111-198_Forkhead_box_protein_N2					KPPYSFSLLIYMAIEHSPNKCLPVKEIYSWILDHFPYFATAPTGWKNSVRHNLSLNKCFQKVERSHGKVNGKGSLWCVDPEYKPNLIQAL	MGPVIGMTPDKRAETPGAEKIAGLSQIYKMGSLPEAVDAARPKATLVDSESADDELTNLNWLHESTNLLTNFSLGSEGLPIVSPLYDIEGDDVPSFGPACYQNPEKKSATSKPPYSFSLLIYMAIEHSPNKCLPVKEIYSWILDHFPYFATAPTGWKNSVRHNLSLNKCFQKVERSHGKVNGKGSLWCVDPEYKPNLIQALKKQPFSSASSQNGSLSPHYLSSVIKQNQVRNLKESDIDAAAAMMLLNTSIEQGILECEKPLPLKTALQKKRSYGNAFHHPSAVRLQESDSLATSIDPKEDHNYSASSMAAQRCASRSSVSSLSSVDEVYEFIPKNSHVGSDGSEGFHSEEDTDVDYEDDPLGDSGYASQPCAKISEKGQSGKKMRKQTCQEIDEELKEAAGSLLHLAGIRTCLGSLISTAKTQNQKQRKK
Hsa_N2-3_2	Hsa_O00409.1/113-200_Forkhead_box_protein_N3					KPPYSFSCLIFMAIEDSPTKRLPVKDIYNWILEHFPYFANAPTGWKNSVRHNLSLNKCFKKVDKERSQSIGKGSLWCIDPEYRQNLIQAL	MGPVMPPSKKPESSGISVSSGLSQCYGGSGFSKALQEDDDLDFSLPDIRLEEGAMEDEELTNLNWLHESKNLLKSFGESVLRSVSPVQDLDDDTPPSPAHSDMPYDARQNPNCKPPYSFSCLIFMAIEDSPTKRLPVKDIYNWILEHFPYFANAPTGWKNSVRHNLSLNKCFKKVDKERSQSIGKGSLWCIDPEYRQNLIQALKKTPYHPHPHVFNTPPTCPQAYQSTSGPPIWPGSTFFKRNGALLQDPDIDAASAMMLLNTPPEIQAGFPPGVIQNGARVLSRGLFPGVRPLPITPIGVTAAMRNGITSCRMRTESEPSCGSPVVSGDPKEDHNYSSAKSSNARSTSPTSDSISSSSSSADDHYEFATKGSQEGSEGSEGSFRSHESPSDTEEDDRKHSQKEPKDSLGDSGYASQHKKRQHFAKARKVPSDTLPLKKRRTEKPPESDDEEMKEAAGSLLHLAGIRSCLNNITNRTAKGQKEQKETTKN
Hsa_O_1	Hsa_Q12778.2/161-247_Forkhead_box_protein_O1					WGNLSYADLITKAIESSAEKRLTLSQIYEWMVKSVPYFKDKGDSNSSAGWKNSIRHNLSLHSKFIRVQNEGTGKSSWWMLNPEGGKSGKSPRRR	MAEAPQVVEIDPDFEPLPRPRSCTWPLPRPEFSQSNSATSSPAPSGSAAANPDAAAGLPSASAAAVSADFMSNLSLLEESEDFPQAPGSVAAAVAAAAAAAATGGLCGDFQGPEAGCLHPAPPQPPPPGPLSQHPPVPPAAAGPLAGQPRKSSSSRRNAWGNLSYADLITKAIESSAEKRLTLSQIYEWMVKSVPYFKDKGDSNSSAGWKNSIRHNLSLHSKFIRVQNEGTGKSSWWMLNPEGGKSGKSPRRRAASMDNNSKFAKSRSRAAKKKASLQSGQEGAGDSPGSQFSKWPASPGSHSNDDFDNWSTFRPRTSSNASTISGRLSPIMTEQDDLGEGDVHSMVYPPSAAKMASTLPSLSEISNPENMENLLDNLNLLSSPTSLTVSTQSSPGTMMQQTPCYSFAPPNTSLNSPSPNYQKYTYGQSSMSPLPQMPIQTLQDNKSSYGGMSQYNCAPGLLKELLTSDSPPHNDIMTPVDPGVAQPNSRVLGQNVMMGPNSVMSTYGSQASHNKMMNPSSHTHPGHAQQTSAVNGRPLPHTVSTMPHTSGMNRLTQVKTPVQVPLPHPMQMSALGGYSSVSSCNGYGRMGLLHQEKLPSDLDGMFIERLDCDMESIIRNDLMDGDTLDFNFDNVLPNQSFPHSVKTTTHSWVSG
Hsa_O_3	Hsa_O43524.1/158-244_Forkhead_box_protein_O3_{ECO:0000305}					WGNLSYADLITRAIESSPDKRLTLSQIYEWMVRCVPYFKDKGDSNSSAGWKNSIRHNLSLHSRFMRVQNEGTGKSSWWIINPDGGKSGKAPRRR	MAEAPASPAPLSPLEVELDPEFEPQSRPRSCTWPLQRPELQASPAKPSGETAADSMIPEEEDDEDDEDGGGRAGSAMAIGGGGGSGTLGSGLLLEDSARVLAPGGQDPGSGPATAAGGLSGGTQALLQPQQPLPPPQPGAAGGSGQPRKCSSRRNAWGNLSYADLITRAIESSPDKRLTLSQIYEWMVRCVPYFKDKGDSNSSAGWKNSIRHNLSLHSRFMRVQNEGTGKSSWWIINPDGGKSGKAPRRRAVSMDNSNKYTKSRGRAAKKKAALQTAPESADDSPSQLSKWPGSPTSRSSDELDAWTDFRSRTNSNASTVSGRLSPIMASTELDEVQDDDAPLSPMLYSSSASLSPSVSKPCTVELPRLTDMAGTMNLNDGLTENLMDDLLDNITLPPSQPSPTGGLMQRSSSFPYTTKGSGLGSPTSSFNSTVFGPSSLNSLRQSPMQTIQENKPATFSSMSHYGNQTLQDLLTSDSLSHSDVMMTQSDPLMSQASTAVSAQNSRRNVMLRNDPMMSFAAQPNQGSLVNQNLLHHQHQTQGALGGSRALSNSVSNMGLSESSSLGSAKHQQQSPVSQSMQTLSDSLSGSSLYSTSANLPVMGHEKFPSDLDLDMFNGSLECDMESIIRSELMDADGLDFNFDSLISTQNVVGLNVGNFTGAKQASSQSWVPG
Hsa_O_4	Hsa_P98177.5/102-188_Forkhead_box_protein_O4					WGNQSYAELISQAIESAPEKRLTLAQIYEWMVRTVPYFKDKGDSNSSAGWKNSIRHNLSLHSKFIKVHNEATGKSSWWMLNPEGGKSGKAPRRR	MDPGNENSATEAAAIIDLDPDFEPQSRPRSCTWPLPRPEIANQPSEPPEVEPDLGEKVHTEGRSEPILLPSRLPEPAGGPQPGILGAVTGPRKGGSRRNAWGNQSYAELISQAIESAPEKRLTLAQIYEWMVRTVPYFKDKGDSNSSAGWKNSIRHNLSLHSKFIKVHNEATGKSSWWMLNPEGGKSGKAPRRRAASMDSSSKLLRGRSKAPKKKPSVLPAPPEGATPTSPVGHFAKWSGSPCSRNREEADMWTTFRPRSSSNASSVSTRLSPLRPESEVLAEEIPASVSSYAGGVPPTLNEGLELLDGLNLTSSHSLLSRSGLSGFSLQHPGVTGPLHTYSSSLFSPAEGPLSAGEGCFSSSQALEALLTSDTPPPPADVLMTQVDPILSQAPTLLLLGGLPSSSKLATGVGLCPKPLEAPGPSSLVPTLSMIAPPPVMASAPIPKALGTPVLTPPTEAASQDRMPQDLDLDMYMENLECDMDNIISDLMDEGEGLDFNFEPDP
Hsa_O_6	Hsa_A8MYZ6.1/89-175_Forkhead_box_protein_O6					WGNLSYADLITKAIESAPDKRLTLSQIYDWMVRYVPYFKDKGDSNSSAGWKNSIRHNLSLHTRFIRVQNEGTGKSSWWMLNPEGGKTGKTPRRR	MAAKLRAHQVDVDPDFAPQSRPRSCTWPLPQPDLAGDEDGALGAGVAEGAEDCGPERRATAPAMAPAPPLGAEVGPLRKAKSSRRNAWGNLSYADLITKAIESAPDKRLTLSQIYDWMVRYVPYFKDKGDSNSSAGWKNSIRHNLSLHTRFIRVQNEGTGKSSWWMLNPEGGKTGKTPRRRAVSMDNGAKFLRIKGKASKKKQLQAPERSPDDSSPSAPAPGPVPAAAKWAASPASHASDDYEAWADFRGGGRPLLGEAAELEDDEALEALAPSSPLMYPSPASALSPALGSRCPGELPRLAELGGPLGLHGGGGAGLPEGLLDGAQDAYGPRPAPRPGPVLGAPGELALAGAAAAYPGKGAAPYAPPAPSRSALAHPISLMTLPGEAGAAGLAPPGHAAAFGGPPGGLLLDALPGPYAAAAAGPLGAAPDRFPADLDLDMFSGSLECDVESIILNDFMDSDEMDFNFDSALPPPPPGLAGAPPPNQSWVPG
Hsa_P_1	Hsa_Q9H334.1/464-545_Forkhead_box_protein_P1					RPPFTYASLIRQAILESPEKQLTLNEIYNWFTRMFAYFRRNAATWKNAVRHNLSLHKCFVRVENVKGAVWTVDEVEFQKRR	MMQESGTETKSNGSAIQNGSGGSNHLLECGGLREGRSNGETPAVDIGAADLAHAQQQQQQALQVARQLLLQQQQQQQVSGLKSPKRNDKQPALQVPVSVAMMTPQVITPQQMQQILQQQVLSPQQLQVLLQQQQALMLQQQQLQEFYKKQQEQLQLQLLQQQHAGKQPKEQQQVATQQLAFQQQLLQMQQLQQQHLLSLQRQGLLTIQPGQPALPLQPLAQGMIPTELQQLWKEVTSAHTAEETTGNNHSSLDLTTTCVSSSAPSKTSLIMNPHASTNGQLSVHTPKRESLSHEEHPHSHPLYGHGVCKWPGCEAVCEDFQSFLKHLNSEHALDDRSTAQCRVQMQVVQQLELQLAKDKERLQAMMTHLHVKSTEPKAAPQPLNLVSSVTLSKSASEASPQSLPHTPTTPTAPLTPVTQGPSVITTTSMHTVGPIRRRYSDKYNVPISSADIAQNQEFYKNAEVRPPFTYASLIRQAILESPEKQLTLNEIYNWFTRMFAYFRRNAATWKNAVRHNLSLHKCFVRVENVKGAVWTVDEVEFQKRRPQKISGNPSLIKNMQSSHAYCTPLNAALQASMAENSIPLYTTASMGNPTLGNLASAIREELNGAMEHTNSNESDSSPGRSPMQAVHPVHVKEEPLDPEEAEGPLSLVTTANHSPDFDHDRDYEDEPVNEDME
Hsa_P_2	Hsa_A0A0U1RQR8.1/486-567_Forkhead_box_protein_P2_{ECO:0000313|Ensembl:ENSP00000489135}					RPPFTYATLIRQAIMESSDRQLTLNEIYSWFTRTFAYFRRNAATWKNAVRHNLSLHKCFVRVENVKGAVWTVDEVEYQKRR	MMQESATETISNSSMNQNGMSTLSSQLDAGSRDGRSSGDTSSEVSTVELLHLQQQQALQAARQLLLQQQTSGLKSPKSSDKQRPLQVPVSVAMMTPQVITPQQMQQILQQQVLSPQQLQALLQQQQAVMLQQLLQQQQQQQQQQQQQQQQQQQQQQQQQQQQQQQQQQQQQQQQHPGKQAKEQQQQQQQQQQLAAQQLVFQQQLLQMQQLQQQQHLLSLQRQGLISIPPGQAALPVQSLPQAGLSPAEIQQLWKEVTGVHSMEDNGIKHGGLDLTTNNSSSTTSSNTSKASPPITHHSIVNGQSSVLSARRDSSSHEETGASHTLYGHGVCKWPGCESICEDFGQFLKHLNNEHALDDRSTAQCRVQMQVVQQLEIQLSKERERLQAMMTHLHMRPSEPKPSPKPLNLVSSVTMSKNMLETSPQSLPQTPTTPTAPVTPITQGPSVITPASVPNVGAIRRRHSDKYNIPMSSEIAPNYEFYKNADVRPPFTYATLIRQAIMESSDRQLTLNEIYSWFTRTFAYFRRNAATWKNAVRHNLSLHKCFVRVENVKGAVWTVDEVEYQKRRSQKITGSPTLVKNIPTSLGYGAALNASLQAALAESSLPLLSNPGLINNASSGLLQAVHEDLNGSLDHIDSNGNSSPGCSPQPHIHSIHVKEEPVIAEDEDCPMSLVTTANHSPELEDDREIEEEPLSEDLE
Hsa_P_3	Hsa_Q9BZS1.1/336-417_Forkhead_box_protein_P3					RPPFTYATLIRWAILEAPEKQRTLNEIYHWFTRMFAFFRNHPATWKNAIRHNLSLHKCFVRVESEKGAVWTVDELEFRKKR	MPNPRPGKPSAPSLALGPSPGASPSWRAAPKASDLLGARGPGGTFQGRDLRGGAHASSSSLNPMPPSQLQLPTLPLVMVAPSGARLGPLPHLQALLQDRPHFMHQLSTVDAHARTPVLQVHPLESPAMISLTPPTTATGVFSLKARPGLPPGINVASLEWVSREPALLCTFPNPSAPRKDSTLSAVPQSSYPLLANGVCKWPGCEKVFEEPEDFLKHCQADHLLDEKGRAQCLLQREMVQSLEQQLVLEKEKLSAMQAHLAGKMALTKASSVASSDKGSCCIVAAGSQGPVVPAWSGPREAPDSLFAVRRHLWGSHGNSTFPEFLHNMDYFKFHNMRPPFTYATLIRWAILEAPEKQRTLNEIYHWFTRMFAFFRNHPATWKNAIRHNLSLHKCFVRVESEKGAVWTVDELEFRKKRSQRPSRCSNPTPGP
Hsa_P_4	Hsa_Q8IVH2.1/466-547_Forkhead_box_protein_P4					RPPFTYASLIRQAILETPDRQLTLNEIYNWFTRMFAYFRRNTATWKNAVRHNLSLHKCFVRVENVKGAVWTVDEREYQKRR	MMVESASETIRSAPSGQNGVGSLSGQADGSSGGATGTTASGTGREVTTGADSNGEMSPAELLHFQQQQALQVARQFLLQQASGLSSPGNNDSKQSASAVQVPVSVAMMSPQMLTPQQMQQILSPPQLQALLQQQQALMLQQLQEYYKKQQEQLHLQLLTQQQAGKPQPKEALGNKQLAFQQQLLQMQQLQQQHLLNLQRQGLVSLQPNQASGPLQTLPQAAVCPTDLPQLWKGEGAPGQPAEDSVKQEGLDLTGTAATATSFAAPPKVSPPLSHHTLPNGQPTVLTSRRDSSSHEETPGSHPLYGHGECKWPGCETLCEDLGQFIKHLNTEHALDDRSTAQCRVQMQVVQQLEIQLAKESERLQAMMAHLHMRPSEPKPFSQPLNPVPGSSSFSKVTVSAADSFPDGLVHPPTSAAAPVTPLRPPGLGSASLHGGGPARRRSSDKFCSPISSELAQNHEFYKNADVRPPFTYASLIRQAILETPDRQLTLNEIYNWFTRMFAYFRRNTATWKNAVRHNLSLHKCFVRVENVKGAVWTVDEREYQKRRPPKMTGSPTLVKNMISGLSYGALNASYQAALAESSFPLLNSPGMLNPGSASSLLPLSHDDVGAPVEPLPSNGSSSPPRLSPPQYSHQVQVKEEPAEAEEDRQPGPPLGAPNPSASGPPEDRDLEEELPGEELS
Hsa_Q1	Hsa_Q9C009.2/118-205_Forkhead_box_protein_Q1					KPPYSYIALIAMAIRDSAGGRLTLAEINEYLMGKFPFFRGSYTGWRNSVRHNLSLNDCFVKVLRDPSRPWGKDNYWMLNPNSEYTFADGVFRRRR	MKLEVFVPRAAHGDKQGSDLEGAGGSDAPSPLSAAGDDSLGSDGDCAANSPAAGGGARDTQGDGEQSAGGGPGAEEAIPAAAAAAVVAEGAEAGAAGPGAGGAGSGEGARSKPYTRRPKPPYSYIALIAMAIRDSAGGRLTLAEINEYLMGKFPFFRGSYTGWRNSVRHNLSLNDCFVKVLRDPSRPWGKDNYWMLNPNSEYTFADGVFRRRRKRLSHRAPVPAPGLRPEEAPGLPAAPPPAPAAPASPRMRSPARQEERASPAGKFSSSFAIDSILRKPFRSRRLRDTAPGTTLQWGAAPCPPLPAFPALLPAAPCRALLPLCAYGAGEPARLGAREAEVPPTAPPLLLAPLPAAAPAKPLRGPAAGGAHLYCPLRLPAALQAASVRRPGPHLPYPVETLLA
Hsa_R_1	Hsa_Q6PIV2.2/172-262_Forkhead_box_protein_R1					RPPLNYFHLIALALRNSSPCGLNVQQIYSFTRKHFPFFRTAPEGWKNTVRHNLCFRDSFEKVPVSMQGGASTRPRSCLWKLTEEGHRRFAEEARALASTRLE	MGNELFLAFTTSHLPLAEQKLARYKLRIVKPPKLPLEKKPNPDKDGPDYEPNLWMWVNPNIVYPPGKLEVSGRRKREDLTSTLPSSQPPQKEEDASCSEAAGVESLSQSSSKRSPPRKRFAFSPSTWELTEEEEAEDQEDSSSMALPSPHKRAPLQSRRLRQASSQAGRLWSRPPLNYFHLIALALRNSSPCGLNVQQIYSFTRKHFPFFRTAPEGWKNTVRHNLCFRDSFEKVPVSMQGGASTRPRSCLWKLTEEGHRRFAEEARALASTRLESIQQCMSQPDVMPFLFDL
Hsa_R_2	Hsa_Q6PJQ5.1/191-281_Forkhead_box_protein_R2					RPPLNCSHLIALALRNNPHCGLSVQEIYNFTRQHFPFFWTAPDGWKSTIHYNLCFLDSFEKVPDSLKDEDNARPRSCLWKLTKEGHRRFWEETRVLAFAQRE	MDLKLKDCEFWYSLHGQVPGLLDWDMRNELFLPCTTDQCSLAEQILAKYRVGVMKPPEMPQKRRPSPDGDGPPCEPNLWMWVDPNILCPLGSQEAPKPSGKEDLTNISPFPQPPQKDEGSNCSEDKVVESLPSSSSEQSPLQKQGIHSPSDFELTEEEAEEPDDNSLQSPEMKCYQSQKLWQINNQEKSWQRPPLNCSHLIALALRNNPHCGLSVQEIYNFTRQHFPFFWTAPDGWKSTIHYNLCFLDSFEKVPDSLKDEDNARPRSCLWKLTKEGHRRFWEETRVLAFAQRERIQECMSQPELLTSLFDL
Hsa_S	Hsa_O43638.2/17-103_Forkhead_box_protein_S1					KPPYSYIALIAMAIQSSPGQRATLSGIYRYIMGRFAFYRHNRPGWQNSIRHNLSLNECFVKVPRDDRKPGKGSYWTLDPDCHDMFEHGSFLRRR	MQQQPLPGPGAPTTEPTKPPYSYIALIAMAIQSSPGQRATLSGIYRYIMGRFAFYRHNRPGWQNSIRHNLSLNECFVKVPRDDRKPGKGSYWTLDPDCHDMFEHGSFLRRRRRFTRQTGAEGTRGPAKARRGPLRATSQDPGVPNATTGRQCSFPPELPDPKGLSFGGLVGAMPASMCPATTDGRPRPPMEPKEISTPKPACPGELPVATSSSSCPAFGFPAGFSEAESFNKAPTPVLSPESGIGSSYQCRLQALNFCMGADPGLEHLLASAAPSPAPPTPPGSLRAPLPLPTDHKEPWVAGGFPVQGGSGYPLGLTPCLYRTPGMFFFE
Ili_A	ilin_|1026923891|gb|OAF71976.1|	Mikhailov, K.V. et al. (2016) doi.org/10.1016/j.cub.2016.05.007	Intoshia linei	11	10	KPPYSYISLITMAIQQSQNQMCTLSEIYNFIMDLFPFYQQNQQRWQNSIRHSLSFNDCFIKEPRTPDRPGKGSYWKLHPDSGDMFQNGCYLRRQ	MINSHLLKQKMTTNSGTYGRNNSSSHINLTIPMTAGNDNSCAVNSSLNQITTPNLQNQNNQIRQGTSFKPGGDGFIGSPGGQDSQISNFPPDLFASLRHHQSPSLHLQNAQYHSQIPGITFMGNQFSNVSLPDSSANQYLSYSNSLLSNTFEGNNVNNLASINVAMAAAYQQQNNHFLQHNQSNLPIAAAAAYHQNALINPNFISSNQQTAQSTMNSIENNIQNNMSLLSSPNSQFQRNLSQVDNLSGGIFSAGIDIQNDLLSTSNLFGQVGRTYGTHNTSTAPSTSLLNIEGLNGIMNNSQGIQNVDSNRFDRDSSGESEAISPNNSAMVSQTRIISPQINQKRRNLPISKPPYSYISLITMAIQQSQNQMCTLSEIYNFIMDLFPFYQQNQQRWQNSIRHSLSFNDCFIKEPRTPDRPGKGSYWKLHPDSGDMFQNGCYLRRQKRFKCPNKPSGSGKPRNAKSLKINSDLQDQYIQSTSMKNNHGGHNLDNEDLIISTSNVVYNDNLNISLINIKNDMRADDEMKDDPVNGEIKDLSQEIINDSNITETAQNENSENITSFYDFNNNVIDDNLQNNPLNTYARQITMNELYKKDGDCKVKPNYNNGYTIPNTYSLNSIIEPEEKSSNCNQNNVSTSISEISSTIPNNEIYSKSNMSHSNYDVITSNSNLFNSIEQSPLLPNSVDPYFHPSSNQYNYSNQFMNDQDKQYDTKNLNFFMNNQNIVEIPENGQVSKNASSDQIDNKYDINDDFTEINEKNSDDSTSGFQNLIDSKPDQN
Ili_D	ilin_|1026917370|gb|OAF66390.1|					KPPYSYIALITMAVLHSHDRKATLSGICDFIISKFPYYRDKFPAWQNSIRHNLSLNDCFLKIPREPGNPGKGNYWTLDPNSEDMFNNGSFLRRR	MDQAILKESTTNDSNESNSDGKPEIMKLIDNYENPEYKDYATLNMDINSNETKNIDYVSDTVKSDSTENEKPEKQEKSSSPKNIKPPYSYIALITMAVLHSHDRKATLSGICDFIISKFPYYRDKFPAWQNSIRHNLSLNDCFLKIPREPGNPGKGNYWTLDPNSEDMFNNGSFLRRRKRFKRVNSNFNPYAYQNVIVKINNQQMMTLPYNNYNNLQKMKLSMQQINDYYMQQYLNVNISHQQMYLKSEYPKLHRMNCHSNPYNNTMNSISTLYNNNFQNIIKANNNNNNCNIQQNINYNLQLEKPQPISPEPINITCNHSIESHLNSNVNVNAYSHKTSSSLKKKKSSSFSIDCILNM
Ili_G	ilin_|1026919775|gb|OAF68318.1|					KPAFSYNAMIMMAIKNSKDSKITLNGIYEYIMKRFPYYKGSKIGWQNSIRHNLSLNKCFYKIPRNFNDPGKGNYWALSAQSYNVTIGETTGKLR	MSENQYLKDRKDDMDNKLNKESELNDTKNLSSQENEHEKPAFSYNAMIMMAIKNSKDSKITLNGIYEYIMKRFPYYKGSKIGWQNSIRHNLSLNKCFYKIPRNFNDPGKGNYWALSAQSYNVTIGETTGKLRRTNAAYFGHIPMNETYCNYYKNLKDNEKNFQPSQENLNRYTNLQQMGYQNFLSNQIQNYQLYKHNLENYQNRVKFWYYIQQNKPYNKILIKENVSKYDQAESSAKKIKINLSTQNETDTKISTKKSILNYSIDKIVGKDTCQKKINIPFSIENFI
Ili_J1_1	ilin_|1026918694|gb|OAF67430.1|					KPPFSYSTIICMAMRETRNKKMTLSGIYKWIVDNFLYFRMADQCWQKRDVHKKCDKKIDKKDLHIIIPFFPCTPALKLTN	MDAFTDNEVSPFPYYSNENGLSKIETDPKKYDEGSMSLIGECPIFCDVALANGNFNSTDVNSFDMFPGPNEQYKYVECDTKSYSNTNSNSRSNSNPNSDSNPNGNYMSNFENEEINYGQIQPHQIHQYDQSVVHVPHHDPQNKRHNYHFEKDENLSNYSDRNSNIKYSPNKSLPKKMNCNDPSQSPDNLEKEKNDILSDLSWLSCVGAVNIDSNEEKSEIINAKRVKLGDTGDPDQKSVHIIKIKSKENISNNQNTENSHLIRGYPRNNRRSFAGANGRNQNLILRSGCLSDRLKVDLPEFNIDRDFYKYISNIKPPFSYSTIICMAMRETRNKKMTLSGIYKWIVDNFLYFRMADQCWQKRDVHKKCDKKIDKKDLHIIIPFFPCTPALKLTN
Ili_J1_2	ilin_|1026913278|gb|OAF63836.1|					NSIRHNLSLNKCFQKVPRTKDEPGKGGFWRIHVDYEDLILDTPSFRAR	NSIRHNLSLNKCFQKVPRTKDEPGKGGFWRIHVDYEDLILDTPSFRARSEAMNGKKSLFKNSKNSRNMKYPHSKYDTYKHQAPHISPAAIELARQHILETEGVISEKANNLLQPKHYMERNIADTHINAPIMENTQSPNLDISKKKTKPRRKKPKNSKTKKNQEIQRKIEMEPKQDYEYEYEPNQNVYPGYEFANQTYEPIFNQQYQQVKRNMPIMQNKICTTENFECYQNNYDSINAKSNTYQYNYYDSVEKTYQNPNQTHNDSQTYIYYDEINMNGTNSINTITTANSETVYQKNDIQDIKPVNEKLSNGIECEIKEYNSNNINVDLPNSQHLCQNSFENFLENIESSKYLDENYLISQNQNNLQNEPIHNQNKHDILENFNIDEYLQFDNILQKNKKRKNSRDLKRKKSKQKKNKNQKSDDSNLLDDVHLDFLTGDPLNLLIEGKSLYSMEAFISNNENETIETFFTKMPKSNSTK
Ili_J2-3	ilin_|1026923557|gb|OAF71664.1|					KPPYSYASLITYAINSSSTKKMTLSEIYNWIMEHYPFYKNATNGWKNSIRHNLSLNKCFTKLPRTKDDPGKGSYWKIDNNWSLNSECIPIANSFKRPTINQ	MRLDEALGYGRFGSVCDNSILFIVDAIICFGVILLVLIIITITATVVPLRIVTKCRLSYKDISPYSAHLFLCVIYIMLLIQCCLCDYSIHSELQLYPVLVKTLSKLLFTFPNRTLTLKSTGYKSEKNLTDIDMNKSFLFKIVSEDNTNSTIFGISKLMNLYQFSSEPYYITNEDFNYPLATKYNLKMDFYKHFTQRIYISNKLVKACMLMSVNCSKFRDNFYAKCQINVLKPPKCSDENTTEVKAPSKYASRADSIASILIIDLLMVDVLIISATLWIIICFGVILPGVVMITITASVVTFCIVRKCRLDFKMAVATTSVNIFLREQENTIEESKRKLDLDSSLTTMDWLHKLNECGLDNSTTDNDTPDDLDLRLISSDGLTKMTSRNSENNANNSFSNNGNYRGISRSKSGKPPYSYASLITYAINSSSTKKMTLSEIYNWIMEHYPFYKNATNGWKNSIRHNLSLNKCFTKLPRTKDDPGKGSYWKIDNNWSLNSECIPIANSFKRPTINQALNKVDIFVNNSRHLNFYISNMEWKTIAEEFVTVFYEKYRTNREILGNLYNDESKASYEGNEAMGAASIVKLQEKHPKEILHQICKTDSQPMTDSSILVHVYGHLKVEDHPLLFTQCFISAYNNPNQAVKALYNSNRAVFSESYSTLENYENTQKYRRKSEDIIFQNYYEPILYNQNEISYLDSAAHVNVVSNWGEETNETNNEHNVHVNGNCEYDPKFYRNGSTNGFKEKKQNDNVDYNKNPISNVQIVDSSNYSSNQQNHEYSNYININHPQSYNGYTNQRETANSSIHQLGEEIYKENLKPINNGYHQRQISMPETNNEINQTNQQFENDEEIYTTDDASGQIYQRPNYIFEVDDFVNMPLNE
Ili_N2-3	ilin_|1026923055|gb|OAF71200.1|					KPPFSFTCIIFLAIETSLKKRLAVKDIYNWVSKHFTYYEMNQNGWKNSIRHNLSLSPGFVRVAINKKTTVWEITSQYKRYLFASLQRNP	MTVNSKELLKSIMTESVCCEKSEDVKVNPLNLNNDYKKAEKMKNFNKLKLNHKKSTYPNNPHETKQKWSKLKNEPLKRQSSPNENNTIISNAKCLGLNSLKICQIELINKNENDIVNNLNNEKLVQKRPTINKGELFCKYKRLTVIDNKVSMRRDEINVKSSDNKMITNESETDKESKNENIKTKHEDMSCLNWLISSKKIFKETKDVVISCLFKDKYAKKHKKINFITSYIEASNTLCNSNSLSCKYAANINNGGGHVFSTKPPFSFTCIIFLAIETSLKKRLAVKDIYNWVSKHFTYYEMNQNGWKNSIRHNLSLSPGFVRVAINKKTTVWEITSQYKRYLFASLQRNPVRFHCPKTESEFEKEFICKNLNNGGKYACKFLFILVFISVNFFIVIKINDGAIATYENHNALRTRTLDLVDEILKVGVRIQLNYMDYYLKHLMFYINQNDRPISPQIGYKSKSIP
Ili_O	ilin_|1026918913|gb|OAF67605.1|					WGNQSYADIITMSIVNSPEKRLTLSQIYEFMIKNIPYFKNRKDSNSAAEKCDYYNKRIQNDGAGKSSWWTLNNEEENEKMGRRR	MFNDYNFCKTFNDKMKETNSRITPPCQNNFGYSQYQCNQNDYLNYEHNDHNRQHCYLKKDENVYKSNEPVNVNSFSKYNSTNYTNKQYMLNDVVTPYVDSCESFRGRSHTWSNPSKTDMYSVDTKYNSSPIYPNASYSSYYQSFEPKSACMYEQQSLKLSLENKEDTQSSQISNKSQFTTRSNKSTKKNSRRNAWGNQSYADIITMSIVNSPEKRLTLSQIYEFMIKNIPYFKNRKDSNSAAEKCDYYNKRIQNDGAGKSSWWTLNNEEENEKMGRRRAYSLDAKSNYKKCIKNKRLKNEIKRKPKNIEYSSIENMSFKRDPIIYISSDSMKNIEYKNLNKVQNPIQYNSCSTLLNPFIDKFKNGNSNQDYKYIINQLQQKKDIINSPPSCKHQSAFKVTEYSHESLNPCLFNDLVEKNDFNHVEDYSIYMEIFGEKPDFDGISTTT
Ili_P	ilin_|1026918540|gb|OAF67309.1|					RPPFTYAALIRQAIIESSSSQLSLNDIYTWFEKNFVFFQKNRSTWKNAVRHNLSLHKCFIREENGRGSVWTVNDTEFDSRK	MDSLNMPIVEKVMSDNEIDVVNIDLNAMNGYMKQNSVEKENSKDPESNDDKSGSADITDCDMMMSGTSTLQEDKFFDTLDEKPSSVTNNDFPLNLVLVKQENIKGNRISNICAALPANSKEDTRPIETNCLNDVDIKPNDIKLEMNNGKRHKEMENNVEDKRSKFFNSVQEINQFMHALSNCTQNGKYDELLNSLKTNGVKNNSENDKVKEYIYKFGKLAQNFSETSLDTEKNLSGVDKNIMKQNSYINSTINQGRSLEKEAELNDKPQQDILLYLRNLQNMDKKKNMNGNDWNGIKVDTLNPLYQKEKNTSNLNDKNAFFESLQSNNPNSNLSQFLMNLLPNYNASMISNISNNSNVFQNTTLTKSLIYAKVLDSLKMQYAGIEENVIQNQNIHEMAAHLKEFINQKYCQWPNCNTQFYSLDSSLSHMYLSHNFDQQSIKNLADQRNKINQLEFQLQKETKLFNLMKRHLEFLKIIEDQANFQSNYDKANFEKPSQYDWLTNNQENRPKRQLSNSAQRRAGFIKFKFTAPDVNHRKHYLHSDARPPFTYAALIRQAIIESSSSQLSLNDIYTWFEKNFVFFQKNRSTWKNAVRHNLSLHKCFIREENGRGSVWTVNDTEFDSRKSRRVSRFLKPSNMVLGKEETFINELESDYPNDLIDMMEPLDLQMKDSSIHSNIKDDDISSPTFKNPS
Ili_Q2	ilin_|1026915897|gb|OAF65319.1|					KPPISFLAIIAMALLDSETGKMVLNKIYNWIKTKFSYFKQNEYETNWKNSIRHNLSLFKCFVKNSNVLKGKSHYWSLHVACIQDFENGIFKKNR	MNFNHEKGNNLINYNIDGDKDMEQCEYENNQVKFKLENKFKNGQNLNQPNNFYIMKGKWKTILTELTKMDNKLKPPISFLAIIAMALLDSETGKMVLNKIYNWIKTKFSYFKQNEYETNWKNSIRHNLSLFKCFVKNSNVLKGKSHYWSLHVACIQDFENGIFKKNRIVDRINFFNYQKKLQLYKNVNQYMFNPYDKMYDGFNNGVVKDSNRFSSVNGNSFLSNHSHIQSDSDTSKNLQCSEMVDSFSHNITNNNGYNVNYLNDMYKNYDQMCSKVMGYQNLQLFNPTNVENQLNNNRCTFKDCRFDS
Ili_QD	ilin_|1026920853|gb|OAF69241.1|					KPPHSYIGLISMAILLADDKKLVLSEIYDWIQSKYAYFRNRGPGWRNSIRHNLSLNECFVKSTRSANGKGHYWSIHDANESDFMKGDFRRRH	MNQPDNFDDKKKKSVSEQDKSDLEAYEKRLDFSTTKKYLSSSYTVSYLTNNSIKNPMYSQMPYQMPNYQQMINYSYPQAYQNMISKYHYNQAMYNSFYALPYQSHLTLSDPKPPHSYIGLISMAILLADDKKLVLSEIYDWIQSKYAYFRNRGPGWRNSIRHNLSLNECFVKSTRSANGKGHYWSIHDANESDFMKGDFRRRHAQRKVRQYMGIEDVDDEDDCESPPPLNYATLDTVTQNFLMKCSSILADKASNKCENEQNSLENLEKLSTQELSISKKLSTSKELSTSINLSTSKESIIKDVESKNTDDVENKDLPKSECSESPHNKTENSNRNITSDLSTTSIKSSNSSKRKTPLNYEKLNVKKSKNCSNFGIEFILGL
Lgi_A	Lotia_FoxA	Simakov, O. et al. (2012) doi.org/10.1038/nature16150	Lottia gigantea	29	20	KPPYSYISLITMAIQQSPNKMCTLSEIYQFIMDLFPFYRQNQQRWQNSIRHSLSFNDCFVKVPRTPDRPGKGSYWALHPDSGNMFENGCYLRRQ	MLSTKPGSYDPTSTGGYSMASMPGINTMGGVGPMSNMNYSPQGMGGMHSAMNSMNTMPPAMGSMGLGSMAMHGSSMHGQVSAMNPMNTMGSMNSMGSMGSMNGMSSIGSMSSMNGINRPMDPNMMSMDRAQALNRARDKNYRRSYTHAKPPYSYISLITMAIQQSPNKMCTLSEIYQFIMDLFPFYRQNQQRWQNSIRHSLSFNDCFVKVPRTPDRPGKGSYWALHPDSGNMFENGCYLRRQKRFKCLKKESMRSQDPDDPNCDMQDGPGSADSTPTSTGDGTSLSAPNSPPNHQVEQVQQMVQPKTEHNQAHPQAHLQQQDMSHLTHSQASQQQMGNCGTELTSMRQLHHDISMNHHGLNLAPGQLNHPHSFNHPFSITNLMSENKMDLKMYEALSGYQSYTQMSPISLPKEASPPMNPQDGSYYKTYAPHSTASL
Lgi_AB	Lotia_FoxABlike					KPPYSYIALITMAIESSTSGMMTLNEIYAFIMNRFPYFKQNQQRWQNSIRHNLSLNDCFMKVPRGPGRPGKGNYWSLHPSCGDMFGNGSFLRRA	FADVKPPYSYIALITMAIESSTSGMMTLNEIYAFIMNRFPYFKQNQQRWQNSIRHNLSLNDCFMKVPRGPGRPGKGNYWSLHPSCGDMFGNGSFLRRAKRFKLPK
Lgi_B	Lotia_FoxB					KPPYSYIALTAMAIQASGEKMLPLSDIYKFIMDNFPFYRKNTQRWQNSLRHNLSFNDCFIKIPRRPDRPGKGSYWALHPMCGDMFENGSFLRRR	MPRPGRNTYDEQKPPYSYIALTAMAIQASGEKMLPLSDIYKFIMDNFPFYRKNTQRWQNSLRHNLSFNDCFIKIPRRPDRPGKGSYWALHPMCGDMFENGSFLRRRKRFK
Lgi_C	Lotia_FoxC					KPPYSYIALIAMAIQSSPEKKVTLNGIYAFIMDRFPFYRENKQGWQNSIRHNLSLNECFTKIARDDKKPGKGSYWTLDPDSYNMFDNGSYLRRR	MQHAGLQSPYSSAGVSSIPNGSSLGMVPFLGDQNNLNYYRHGGYTGMAMGGMSMYGPENYAVARPSPYGTYAPQHHMSKDMVKPPYSYIALIAMAIQSSPEKKVTLNGIYAFIMDRFPFYRENKQGWQNSIRHNLSLNECFTKIARDDKKPGKGSYWTLDPDSYNMFDNGSYLRRRRRFKKKMTDGDRENRNKKDSEEKDKSEVSEIMDMNGDRSVSSNAGSPDLMVKVEKENHLNNSNSSPIMNTKLEPMDSPKSDCLTNRPPTANALPIPHDPVVEGPCSNFSVENLMTTGHGVTNCDINSSNTYITSRPPPLVSPQVLSYSRSTDLYRNSTSQNTPSTYNYPCSAQAVFPGGSQHMSIAQQSSLSSQSSDDGHGGCNSPHSTIPPTNGLSSSVFSVSQPSSFSRQNSWYMSSNADLNHGSDFTASPFPNVRDMFDSQRLLSAQGQGQTASSCQLAFRAPYKSGNPYSSYDCTKY
Lgi_D	Lotia_FoxD					KPPYSYIALITMSILQSPRKRLTLSGICEFIMTRFPYYREKFPAWQNSIRHNLSLNDCFIKIPREPGNPGKGNYWSLDPRSEDMFDNGSFLRRR	MKKKHNIVKPPYSYIALITMSILQSPRKRLTLSGICEFIMTRFPYYREKFPAWQNSIRHNLSLNDCFIKIPREPGNPGKGNYWSLDPRSEDMFDNGSFLRRRKRYKR
Lgi_E	Lotia_FoxE					KPPYSYIALISMAIANSPERKLTLHEIYSFITDRFPYYRDHPNSKGWRGSIRHNLALNDCFMKLDRKPGMKGHQWAIDPEYEDMFDHGSFLRRR	KPPYSYIALISMAIANSPERKLTLHEIYSFITDRFPYYRDHPNSKGWRGSIRHNLALNDCFMKLDRKPGMKGHQWAIDPEYEDMFDHGSFLRRRYRFKDGNKKKQ
Lgi_F	Lotia_FoxF					KPPYSYIALIVMAIQANPTRRCTLSEIYQYLQQKFPFFRGTYQGWKNSVRHNLSLNECFIKLPKGIGRPGKGHYWTIDPAAEFMFEEGSFRRRP	MMDFELDRKPLHMTTLTNVPELVGHNMTHLHEKRDLKDDQDDADSGDESPSTTTSPESPSDKTLGKKPGVGVRRSEKPPYSYIALIVMAIQANPTRRCTLSEIYQYLQQKFPFFRGTYQGWKNSVRHNLSLNECFIKLPKGIGRPGKGHYWTIDPAAEFMFEEGSFRRRPRGFRRKCQAMKPFGMLNGMNMNMNNAPPMMGSHYDFFHSQNTSMPPMNMPCNSSGSQPYDTSNMSTMGSMIMPNSMPQHMSNSCNYNNRYAPSCAMSGMTGVSNDYSHLNTPQNTTPQNVSPSMYDRDQLNAMATSQWQYQRYVKQQPLSPTGSTGSMHSMSPPSTTDTLPYGSMPPSSTTTDTVDLALAEEFIVPQVKEINEE
Lgi_G	Lotia_FoxG					KPPFSYNALIMMAIRGSPEKRLTLSQIYEFIMKNFPYYKDNKQGWQNSIRHNLSLNKCFLKVPRHYDDPGKGNYWMLDPCCEDVFIGGTTGKLR	KEEKKAEKPPFSYNALIMMAIRGSPEKRLTLSQIYEFIMKNFPYYKDNKQGWQNSIRHNLSLNKCFLKVPRHYDDPGKGNYWMLDPCCEDVFIGGTTGKLRRRST
Lgi_H	Lotia_FoxH					KPPYSYLGMVALIIQCSPGRQQSLAGIIDTLTDMFPFFQGEYKGWKDSVRHNMTNSDCFYKVTS	MKSYKRHDKPPYSYLGMVALIIQCSPGRQQSLAGIIDTLTDMFPFFQGEYKGWKDSVRHNMTNSDCFYKVTS
Lgi_J1_1	Lotia_FoxJ1					KPPYSYATLIGMAMKETQKQKITLSAIYNWITDNFMYYRMADPSWQNSIRHNLSLNKCFEKVPRRKDEPGKGGFWRINPEFSDMLENGIFKKRR	NPYVKPPYSYATLIGMAMKETQKQKITLSAIYNWITDNFMYYRMADPSWQNSIRHNLSLNKCFEKVPRRKDEPGKGGFWRINPEFSDMLENGIFKKRR
Lgi_J1_2	Lotia_FoxJ1like-c					KPPYSYSDLITMAIKDTVDNKITISSIYKWITDHFLYYRMTTICWQNSVRHNLSLNKRFEKVPKERNNFGKGGYWRIKPE	QNPYIKPPYSYSDLITMAIKDTVDNKITISSIYKWITDHFLYYRMTTICWQNSVRHNLSLNKRFEKVPKERNNFGKGGYWRIKPE
Lgi_J1_3	Lotia_FoxJ1like-a					KPPYSYSDLITMAIKDTVDNKITISSIYKWITDHFLYYRMTTICWQNSVRHNLSLNKRFEKVPKEKNNFGKGGYWRIKPEYEN	IKPPYSYSDLITMAIKDTVDNKITISSIYKWITDHFLYYRMTTICWQNSVRHNLSLNKRFEKVPKEKNNFGKGGYWRIKPEYEN
Lgi_J1_4	Lotia_FoxJ1like-b					KPPYSYSDLITMAIKDTVDNKITISSIYKWITDHFLYYRMTTTYWQNSVRHNLSLNKRFEKVPKEKNNFGKGGYWRIKPEYEN	IKPPYSYSDLITMAIKDTVDNKITISSIYKWITDHFLYYRMTTTYWQNSVRHNLSLNKRFEKVPKEKNNFGKGGYWRIKPEYEN
Lgi_J2-3	Lotia_FoxJ2/3					KPPYSYANLITFAINSTGKKKMTLSEIYQWICDNFPYYKEAGNGWKNSIRHNLSLNKCFLKVPRSKDDPGKGSYWAIDSNP	AELESSLTAMDWLHRLRVGGAINGGHLGVGDGITKAAGGQLAMRKGPNSPLDTNAMYENGHGQTNLQKDGKPPYSYANLITFAINSTGKKKMTLSEIYQWICDNFPYYKEAGNGWKNSIRHNLSLNKCFLKVPRSKDDPGKGSYWAIDSNP
Lgi_K	Lotia_FoxK					KPPFSYAQLIVQAITSAPDKQLTLSGIYAFITKNYPYYRTADKGWQNSIRHNLSLNRYFVKVPRSQEEPGKGSFWRIDSASEGKLTAQAFRRRR	MSAVSQSSDNDAYALLALKSAPASPARMGWCPEPKFTAIARLEGRDFQYFMRQNRISIGRNSSKGDVDVDMGHSSFISRVHLEIFYEQPNFFMKCGGKNGVFIDGIFQGKGAPPLQLPKSCVLRFPSTNIKIEFQSLVEENPPTPAIIPPPPVQSIPSPKKKVLPALKINIPEPPHPINSPCLSPTGTISAANSCPTSPRGGTDPRSFVPDLQAAAVYAASHPREEKDTSSNNQILGSDSPRDESKPPFSYAQLIVQAITSAPDKQLTLSGIYAFITKNYPYYRTADKGWQNSIRHNLSLNRYFVKVPRSQEEPGKGSFWRIDSASEGKLTAQAFRRRRQRGVPCFRTPFGGLSTRSAPVSPSHMSGAFTPDSLSREGSPVPETMTDMDPPQVTGVIYQRGISSLQSDSRLSQSAPGSPAGKHGSY
Lgi_L1	Lotia_FoxL1					KPPYSYIALIAMAVKASPDRKVTLNGIYQFIMERFPYYHDNKQGWQNSIRHNLSLNDCFVKVPREKGKPGKGNYWTLDPNCEEMFENGNYRRRK	MIEDLQRREQPQKPPYSYIALIAMAVKASPDRKVTLNGIYQFIMERFPYYHDNKQGWQNSIRHNLSLNDCFVKVPREKGKPGKGNYWTLDPNCEEMFENGNYRRRKRRVKGFPCAKAYEQTFVLIHMNFIHIILTKYKFKTLFA
Lgi_L2	Lotia_FoxL2					KPPYSYVALIAMAIKESTEKRLTLSGIYNFIVGKFPYYEKNKKGWQNSIRHNLSLNECFVKVPREGGGERKGNYWTVDPAFEDMFEKGNY	KPPYSYVALIAMAIKESTEKRLTLSGIYNFIVGKFPYYEKNKKGWQNSIRHNLSLNECFVKVPREGGGERKGNYWTVDPAFEDMFEKGNY
Lgi_M	Lotia_FoxM					RPPYSYMVLIQLALSSAEDHKMTLKEICKWIEDNFEYFRSVAKPGWRNSIRHNLSFYHCFVRDLSNNKKHGSKWMLQFDPDDF	RPPYSYMVLIQLALSSAEDHKMTLKEICKWIEDNFEYFRSVAKPGWRNSIRHNLSFYHCFVRDLSNNKKHGSKWMLQFDPDDF
Lgi_N1-4_1	Lotia_FoxN1/4					KPVYSYSCLIALALKNSDSGNLPVSDIYTFMIDNYPYFKTAPDGWKNSVRHNLSLNKCFQKADIQKNANNAKKGCLWALNPAKVEKMEEEIVKWRQ	QEKVFPKPVYSYSCLIALALKNSDSGNLPVSDIYTFMIDNYPYFKTAPDGWKNSVRHNLSLNKCFQKADIQKNANNAKKGCLWALNPAKVEKMEEEIVKWRQKDPQTLHHSMAHP
Lgi_N1-4_2	Lotia_Fox1					KPNYSYTELVYLAVLRSPNFCLPIGEIYKYVQNRFAFFRNNARQHWKNAIRHSLSKTKCFTKISLGRGSGGSSRSCFLWSIDPCSIINFARGDYR	MTNFVNIYEKLDPTDDPAFKPNYSYTELVYLAVLRSPNFCLPIGEIYKYVQNRFAFFRNNARQHWKNAIRHSLSKTKCFTKISLGRGSGGSSRSCFLWSIDPCSIINFARGDYR
Lgi_N2-3	Lotia_FoxN2/3					KPPYSFSCLIFMAVEDSPMKRLPVKDIYNWILSHFPYFQNAPTGWKNSVRHNLSLNKCFKKVDKEKGQTIGKGSLWCIDPDYRPNLLQALRKTPY	MDSDDEELKDPLSSSCFAEMRLEKGELDDDELTSLSWLQETDLLKSLSVDEQGEDGQKENEAFPKVEGGLLPQTHPPHIPYNPQKHINSKPPYSFSCLIFMAVEDSPMKRLPVKDIYNWILSHFPYFQNAPTGWKNSVRHNLSLNKCFKKVDKEKGQTIGKGSLWCIDPDYRPNLLQALRKTPYHPYHQLQMMSAPTTVSFTGLPGYG
Lgi_P	Lotia_FoxP					RPPFTYASLIRQSIIESPHRQLTLNEIYQWFQNTFSYFRRNEATWKNAVRHNLSLHKCFMRVENVKGAVWTVDEIEFYRRR	NPLYRHNFCKWPGCDTHCEDFKAFIKHINHEHILDDKSTAQARVQSQVVSQLEMQLSREKELLQGMMQHLHVHMNQPILPSALPTALPVSITSLPLPSPSMTLTIPATSSVQLAHSPSNSSLNVTTSSSGPMRRRVSDKCNLPISAEIQRNRDFYKHTDVRPPFTYASLIRQSIIESPHRQLTLNEIYQWFQNTFSYFRRNEATWKNAVRHNLSLHKCFMRVENVKGAVWTVDEIEFYRRRPQKLSGYVVILSN
Lgi_Q2_1	Lotia_FoxQ2e					KPGHSYIALISMAILESTEKKVLLGDIYSYIMTKFPYYNNQDKAWKNSIRHNLSLNECFIKNGRAENGKGNYWSIHPACLEDFSKGDFRRRQ	KPGHSYIALISMAILESTEKKVLLGDIYSYIMTKFPYYNNQDKAWKNSIRHNLSLNECFIKNGRAENGKGNYWSIHPACLEDFSKGDFRRRQARRR
Lgi_Q2_2	Lotia_FoxQ2d					KPPHSYVSLISMAILESEAKKMILADIYNYIMTKFPYYNNQDKAWKNSIRHNLSLNECFIKNGRAENGKGNYWSIHPACLEDFSKGDF	KPPHSYVSLISMAILESEAKKMILADIYNYIMTKFPYYNNQDKAWKNSIRHNLSLNECFIKNGRAENGKGNYWSIHPACLEDFSKGDF
Lgi_Q2_3	Lotia_FoxQ2a					KPSHSYIALISMAILESSEKKLLLGDIYEYIMEKFPYFNNQEKAWRNSIRHNLSLNECFIKNGRSDNGKGNFWSIHPACLEDFSKGDFRRRQ	KPSHSYIALISMAILESSEKKLLLGDIYEYIMEKFPYFNNQEKAWRNSIRHNLSLNECFIKNGRSDNGKGNFWSIHPACLEDFSKGDFRRRQARRRARR
Lgi_Q2_4	Lotia_FoxQ2c					KPPLSYIALISMAILDSADKQTLLGDIYQFIMDKFPYYNNKGKAWRNSIRHNLSLNECFIKSGRAENGRGNFWSIHPACIEDFSKGDFRRRK	KPPLSYIALISMAILDSADKQTLLGDIYQFIMDKFPYYNNKGKAWRNSIRHNLSLNECFIKSGRAENGRGNFWSIHPACIEDFSKGDFRRRKAR
Lgi_Q2_5	Lotia_FoxQ2g					KPNMSYIGLISMAIQSSSSKKMLLSEIYRWIVNNFPYYKMSDRSWRNSVRHNLSLNECFIKCGRSDNGKSHYWTIHPANMNCFSHGDFRRRH	KKPNMSYIGLISMAIQSSSSKKMLLSEIYRWIVNNFPYYKMSDRSWRNSVRHNLSLNECFIKCGRSDNGKSHYWTIHPANMNCFSHGDFRRRHARQ
Lgi_Q2_6	Lotia_FoxQ2f					KPNMSYIGLISMAIQSSSSKKMLLSEIYRWIVNNFPYYKMSDRSWRNSVRHNLSLNECFIKCGRSDNGKSHYWTIHPANMNCFSHGDFRRRH	KPNMSYIGLISMAIQSSSSKKMLLSEIYRWIVNNFPYYKMSDRSWRNSVRHNLSLNECFIKCGRSDNGKSHYWTIHPANMNCFSHGDFRRRHARQLVKR
Lgi_QD	Lotia_FoxQ2b					KPSQSYIGLISMAILGSKDKKLILSDIYQWILDNYAYFRTRGPGWRNSIRHNLSLNDCFIKSGRSANGKGHYWAIHPANLDDFSRGDFRRRR	EPKPSQSYIGLISMAILGSKDKKLILSDIYQWILDNYAYFRTRGPGWRNSIRHNLSLNDCFIKSGRSANGKGHYWAIHPANLDDFSRGDFRRRRAQRKVRK
Lna_A	lana_g6503.t1	Luo, Y-J. et al. (2015) doi.org/10.1038/ncomms9301	Lingula anatina	23	19	KPPYSYISLITMAIQQSPSKMCTLSEIYQFIMDLFPFYRQNQQRWQNSIRHSLSFNDCFVKVPRTPDKPGKGSYWTLHPDSGNMFENGCYLRRQ	MNLAKSPYDTVSTSGYSMSSMPGMNTAYGGMTSMGYPQQTMQTMQTMGSMGGMPGTGMGAMGMGHMGMTGMNMANMGSMGGMNSMGMGTMAGHMNGMSPSMSPVGLDHQALNRAREKTYRRSYTHAKPPYSYISLITMAIQQSPSKMCTLSEIYQFIMDLFPFYRQNQQRWQNSIRHSLSFNDCFVKVPRTPDKPGKGSYWTLHPDSGNMFENGCYLRRQKRFKDPKKESLRTAAKHGMGSPDSKMDSHDDSGDEQPPPLGPQQTTQQPPQQTPNNTGENNTELPPKAEPIPPSHSPNHQVVQQSHTDMRPAATYMDAQSMMQMHPGQMNGPHFNHPFSISNIMSAENKMDMKMYESMQHAYYGQMPSAVNIAKEANPNMTTDGDYYKYGPPQSSVTTSL
Lna_AB	lana_g7953.t1					KPPYSYIALITMALESSSAGMMTLNEIYAFIMNRFPYFRENQQRWQNSIRHNLSLNDCFVKIPRAPGRPGKGNYWALHPAAGDMFSNGSFLRRA	MIMETVPSNLVQTDPTKYTNTNGGGIPPEKSSCMMENGGGIPGMTALSTDNHPSPSYSDDCHDSTKSPDDIDMSSHSTELDAMSGYGGGSTLSQQKRRFADVKPPYSYIALITMALESSSAGMMTLNEIYAFIMNRFPYFRENQQRWQNSIRHNLSLNDCFVKIPRAPGRPGKGNYWALHPAAGDMFSNGSFLRRAKRFKLPKSFRPNEAQIQHVNSYGHFSLYGTAPSAYKSPYPSLNPLTAALPSFPQGLAQPQYGLGTKPEAWSPNTSTPGYTSPYYPSAANMNVNMNMNSSPYFGGMTNVASANAPLPSYAASLQHQSAYSASSQYSNQLRHFQAGQTV
Lna_B	lana_g1893.t1					KPPYSYIALTAMAIQSSAEKMLPLSDIYKFIMDKFPFYRENTQRWQNSLRHNLSFNDCFIKIPRRPDRPGKGSYWALHPMCGDMFENGSFLRRR	MPRPGRNSYSDQKPPYSYIALTAMAIQSSAEKMLPLSDIYKFIMDKFPFYRENTQRWQNSLRHNLSFNDCFIKIPRRPDRPGKGSYWALHPMCGDMFENGSFLRRRKRFKLQLRQLAGLAAQAGSAEQEQMKHRMEQALFLPHHPKYGIHPYAAAHLAPFLNQPMKHPFTIEHLMAPDYKRPTFMAPHTLLPPGIAIPRALVAPFGLSPSINTCPSCGESGNAGNMLCNSCRVSVHKEGLAYSVNQLNEELRLLKSQTTPRDVTGPSVPLPIKPTPISSFPLAILPPRTSGLAFSSTATPRSAEVALNLSTHSPPSSKGSR
Lna_C	lana_g5604.t1					KPPYSYIALIAMSIMSAPEKKVTLNGIYQFIMDRFPYYRENKQGWQNSIRHNLSLNECFIKVPRDDKKPGKGSYWSLDPDSYNMFDNGSYLRRR	MCSVMQPMQAGGTLQTRYPAHSMTAMPSNPSGLGMVPSMPSFYDTQNYYRHQSPSGYPSTGMSMGPTGMTMYPDQYAMHRPSPYGHQPYGPQTTPKDMVKPPYSYIALIAMSIMSAPEKKVTLNGIYQFIMDRFPYYRENKQGWQNSIRHNLSLNECFIKVPRDDKKPGKGSYWSLDPDSYNMFDNGSYLRRRRRFKKKDALKDREERDKSSASFTDGQKSGIDGGMSDGDSQGQTGESDPSDLELKSQQQQQQQQQQQHQQQQQHLMVSSESNTPGSSNLVQTKLEPIDSMSNGGMKQSSSQNSLPIPPDPLTYDSVAVSSVNNFSVENIMTTQSSDLTMLTSVSRPGASSQLISPQPLSAYGRPLQTSSPMGYAALNNAAASVFPGERPLSSGMPSMAAMSGATDDQGLSMNMTHQAPAYSRTPNSWYLPASNVTDLSHGGADINNSYLYSSTAQQTATSDSCQLAAYRGPYKTSPYAYDCTKY
Lna_D	lana_g3645.t1					KPPYSYIALITMAVLQSPRKRLTLSGICEFIMNRFPYYRERFPAWQNSIRHNLSLNDCFLKIPREPGNPGKGNYWTLDPASEDMFDNGSFLRRR	MRCDMEITGTPHQKAEDAEILRQNSPKQRLAPSPQQCLQESMTTSKVSPGVSAGESYGGSDGEEDFAHSDYHDIDYKDYDDCTDKELEGMENDSDCHADGADDDDDADPKNESAENGRDKKNNLVKPPYSYIALITMAVLQSPRKRLTLSGICEFIMNRFPYYRERFPAWQNSIRHNLSLNDCFLKIPREPGNPGKGNYWTLDPASEDMFDNGSFLRRRKRYKRITPDLMHQPTAFLPTHHPYGQAFLGMHSHHNLPAHLHPHHQGLPGPYAHFMAPLPPPVSLLPPQDIARASALSSMSLGLNSPALQSLQNTISEGSFPLKTTVSTGTMLSSSSSNSSSATSSKSIATKPGGGFTIDSLIGNNKSTPNNGRSPLASGTAVSGGVVSTVLPASSALSSLRPAYYEHFARGPGSSAFSAPLPVGISAISALELEKYRHYMQYYSSTAGWQR
Lna_F	lana_g24131.t1					KPPYSYIALIVMAIQAAPTKRCTLSEIYQFLQQRFPFFRGSYQGWKNSVRHNLSLNECFIKLPKGLGRPGKGHYWTIDPAAEFMFEEGSFRRRP	MDHSGSQLAEMDARNNMEKIQPKIEMMDSTEEKNSGDEAPSTTTDINGPASPNSQKKKGAMGVRRSEKPPYSYIALIVMAIQAAPTKRCTLSEIYQFLQQRFPFFRGSYQGWKNSVRHNLSLNECFIKLPKGLGRPGKGHYWTIDPAAEFMFEEGSFRRRPRGFRRKCQALKPFGFNSMAGLGGPYDMLHHQNQGMQNHMNMACAMNAMNTSHAQYDANSMMNMNYANHHQQQYSSNACMAMSPHYPSNYATTAPEAPYASMATTSNSVSPPGGMTPGNVFDSHSHHSVMGSPSLWSQRYPIKQQALSPSGSTGSMQSLSPVGSDTSLYGKGPITNGEAMDLAVSAAVTGMRLQTNPQNAFPGMQDRKPYFQPPTVNAVPSPLAPGSTLQHGGYYDKCMI
Lna_G	lana_g7077.t1					KPPFSYNALIMMAIRSSPEKRLTLNGIYEFIMTNFPYYRENKQGWQNSIRHNLSLNKCFVKVPRHYDDPGKGNYWMLDPSCDDVFIGGTTGKLR	MMETKVSSGTKLHSSFSISSMLGDTLKENEEKEQPQQVPSMPASPENVPGEQVVNEDDGDVDVESCEAAGESEETIKTFHSDVDDKENVADEGMGDNLKDKDTESKDADTKDEKEGGKKYEKPPFSYNALIMMAIRSSPEKRLTLNGIYEFIMTNFPYYRENKQGWQNSIRHNLSLNKCFVKVPRHYDDPGKGNYWMLDPSCDDVFIGGTTGKLRRRSTAASRSRLAALKRTGIPRLLPPGYPYPTMSDKSSPMFGWPISPMLSLSQQTALRYSAAMAGYPYGSLLASPPAIPTRPPVPNNFSVDRLLSSDTAPTHGGSAMPQTLRNGLSLSSPSPLNPATLTSQAGYLFPHLAQAHAAAAAAGTGRVLTPGLISAPVLRSVRSLRFPRDRPRNNVRQSYSRKATLILCMTKTSVKTFTVHNVNLSPFFIQK
Lna_J1	lana_g1757.t1					KPPYSYATLICMAMKETKKAKMTLSAIYNWITDNFMYYRVADPSWQNSIRHNLSLNKCFQKVPRRKDEPGKGGFWRINPDYNDQLEPGYDGRTI	LFLEKSFCGAQGNLENLFHLCRGSADPSHHIDKLASYSGTFVGVNTVTAKTKFPQSNVFQGKVRMPVLSKDTLAMKFRQNWLAKHPMEAATPSSGGNSSGNNGNLDDSLTSLNWLQNLNIMNFGAAPTPPASPQPQVECANDGKVDPNAILNYASTPIKVEPPRSYDLMPATPVAAEKIDYKTNPYVKPPYSYATLICMAMKETKKAKMTLSAIYNWITDNFMYYRVADPSWQNSIRHNLSLNKCFQKVPRRKDEPGKGGFWRINPDYNDQLEPGYDGRTIHLDDDHHALKGDFSWNSILNQDIDINGVKVKTEDIISDRTASPLTAMSPPLSDDASNSAFDEIFGTDLSELGTDPAQDNDDSSDESKPLDLTVQGVKIEPPEWWNESFNLSGSTRGLLSPINMDSNASGLHTPIAPSPVPSVIDHSHPWEESDRLDIDAAIAALSCEHLFDLGSIPSPILS
Lna_J2-3	lana_g18889.t1					KPPYSYANLITFAINSSNKKKMTLSEIYQWICDNFPYYREAGNGWKNSIRHNLSLNKCFLKVPRSKDDPGKGSYWAIDSNPPDDSIPGRTKKRR	MAELDRLDSSLTTMDWLPRLNVRGAMTGERGGGGMVDTGAKAPGGMTAMRKAPNSPLDTSATLDQNEAQQVKDGKPPYSYANLITFAINSSNKKKMTLSEIYQWICDNFPYYREAGNGWKNSIRHNLSLNKCFLKVPRSKDDPGKGSYWAIDSNPPDDSIPGRTKKRRSSDRLSPYSPDGSFSSSNNSMGSPTLNTINMHNSFSPQHSAGQTPLRSSFVENNPAFEDLSASFRSLYKSVFESSQVGLQQFLGSSSTQLRLSSSQIPSVVGGNPVQSLPHSGKVPPLTNSGNLGLGPFVNQSQQAGNQSLSASNIDWLANLDALKESVRLAGTSQLDWQHIDMTQFQGLMESMKQADQNNWSLNPQEFADLASSLNSFFQQAGILQQSQQGVQVNYDLFNSHNSHHSSASSSISVEAAHVLSQEKPKHVPKTCFLSPLSGNYNSHSSSQAGSLMSNSGTHLMPPTPGSQHSLSPQISPRQMQVSHFVTPGSQRSLSPQISPRQMQHSGSYNQHMPMNPPPPPRQPPPQYNSKPSDEIEFEFDYDKLL
Lna_K	lana_g10923.t1					KPPYSYAQLIVQAITSAPDKQLTLSGIYAYITKNYPYYRTADKGWQNSIRHNLSLNRYFVKVPRSQEEPGKGSFWRIDLASEAKLTEQAFRKRR	MSTLQKPTDHDAWALLALRSAPASPSRMRWSPGPHGTAIARLEGRDFEFLMRQNRISIGRNSSKGEVDVNMGHSSFISRVHLEIFFDDSNFFMVCNGKNGVFVDGVFQRKGAPPLQLPKTCVIRFPSTNIKIMFQSLVDDSLPAEQIRLPSPPKPNPMPPLKINIPENDANFNSPCPSPTATISAANSCPTSPRGGTSHRLSFVPDLQMAAAYAAAHPREDKDNGSSSSIPPPPVSSGSGSPRDESKPPYSYAQLIVQAITSAPDKQLTLSGIYAYITKNYPYYRTADKGWQNSIRHNLSLNRYFVKVPRSQEEPGKGSFWRIDLASEAKLTEQAFRKRRQRGVPCFRTPFGGLSTRSAPASPSHVSGTYTPDSLSRESSPIPEGSSESTETPPPANPTANQTVLTLSQQIRYTQSAPGSPAGTPRVMSPMNFAVPPQTVSSAVHQLPTVITKPKVYISQPAHSAAVSSTTNGPLMANGTHHDVKKEVVTVVTPGQSQQQTSQMIRQMVSNQQGIQPSNIGMTPVNAAGQQQHVSFPGSVSSTSQSRISPFQPPSHPPSQSTAPQYQQPTAPLQQPLISSGSASAMGQVPVSTAFVKRALDVDSSGRSEPESSSEAKKAKVEQDENKN
Lna_L1	lana_g5607.t1					KPPYSYIALIAMAIKSAPDRKVTLNGIYQFIMDRFPYYHENKQGWQNSIRHNLSLNDCFMKVAREKGKPGKGNYWTLDPNCEEMFENGNYRRRK	MLADLERREQPQKPPYSYIALIAMAIKSAPDRKVTLNGIYQFIMDRFPYYHENKQGWQNSIRHNLSLNDCFMKVAREKGKPGKGNYWTLDPNCEEMFENGNYRRRKRRNKAAPYKAEDKLKGSDGLEDMDGHRDVMGEDMESDDENGSPHEFEKRPADDFSEGEDCGFKTEEKNNNHCEIDRTEADDTNADDKEAGPSHSQIPSANCKKSTFSIDSIIGERHELDNESKTTSENENADGDEKKKPDIFDKIPSPPPKISDLQKQYPAFPVAYNPYAALLARPPVSSLPAGASFAALQAGFAGYPMAAGFSGAQGMQPYLSLPTRLPSFPPNYIPPIQVAYPHGTAARPWGIQGLGIEEKKM
Lna_L2	lana_g13022.t1					KPPYSYVALITMAIKESGEKKLTLNGIYQYIVNKFPYYQNLSTKKQKGWQNSIRHNLSLNECFLKIPREGGGERKGNYWALDPAFEDMFEAGNYRRRR	MDRFPFKDTFTFAQDIFRSTPPSVVEKVTLYQEECAGENHTPNMLDHQVKTEPALHTWHLSRAVDGNVDPTRPPNVGNAGFTSTAPFRSMSKIDDNHSGRHGDIVADEKRSEKKTDFKVASKMNNTNNNNNNNNGGSNKSEEKLDPNQKPPYSYVALITMAIKESGEKKLTLNGIYQYIVNKFPYYQNLSTKKQKGWQNSIRHNLSLNECFLKIPREGGGERKGNYWALDPAFEDMFEAGNYRRRRRMKRPYRSPVSLPKPLFTDSPYAAFNHLSPLAGKNCFSSPYSTCNWALNPPAPAPANPSQFNYGPPYSRMTTPLSGYPSQHHPSQYSNTMYGGQYAEYPSGPAPPLTFPGRQQAPDHTLSYSYWTDRTQLXYNGSDLGDRGNQSYELQQVTIGHKHKYFLRS
Lna_M	lana_g13108.t1					RPAYSYMHLIQMAINSKEDKRMTLREIYHWIENTFSFYKHTAKQGWKNSIRHNLSLYDLFVREKTTAPGKHGSYWTLASDCSSFRPPPEFAVT	MNICGQEPEGDIARKTFVVVLNHERGTEEHHGTSSNHYPNYTNLTEVQTNNNHITDQSTACNAVSKGQWHLTVLPSQQQAAGYQEKQSVECQKFVHSSLVGTGNINTTSTPSIINSNKGQYMKKLVVVPLGEKSSNLRSRALESINKDIQQHANESNLANDGHIVTEESKLQETVIEITKIGEPQVAYEGLPMFSNGGIKTGSIAFDFKKNSPITTFSKDQNMICQDAGNSPTILDESLTNIHWLGDMTGDNFAKINKAPTKHYTTDKDVKKMNRECGPHKRPAYSYMHLIQMAINSKEDKRMTLREIYHWIENTFSFYKHTAKQGWKNSIRHNLSLYDLFVREKTTAPGKHGSYWTLASDCSSFRPPPEFAVTAPSRADADTSCVLFESVTNSPGSSQPTPVATSTPSRANPLQVQGGVLGQRTCTRYNSSKTGLRKGSKVDPGPPSNRKRPNSSLESQAPRTKHVKIAPNVQVYDENNIITQAWLNASCGDNISMEMNRRYDSGIDMSSGRSGSDCSIGEMPKSAPWQISPKHKKCRRRRTKSRLVRTKSSSFLGGQEADGLTCNTLSDSALKNIFENLENEFTSPIRNLLKTPPKHRDPLSTSTPYKGMCPDVELVSPIKGLTPLRNSSNLFDSAIFSPLSPGGAHRQQHSDNMKISSSTYLESKSPGFGSLGDIGIPGLTPIKPKPDIFNNSLQMVNNQSFSKIFADMGPLETLWEEGDSLPIDLSFSAIKTDAETEECL
Lna_N1-4	lana_g16140.t1					KPVYSYSCLIAMALKNSKAGSLPVSEIYNFMIENFPYFKSAPDGWKNSVRHNLSLNKCFEKIENPKGGGTSRKGCLWAMNPAKIEKMMDEIAKWRK	MEFYRIGDTETMSMQELIEGDLRSEIDNILRNGNLQDLNTSLNNSNSVSHHVNVNGHVAAITSSAVIQIQPPLQSVAQVQTTGGNVDLESSAGSELGNLSWLHNVDVPQLSRLAQAENNNPNLLVNPQTGMPIQTQIGQPMAISIAGAAPSPAGHGAPQVQYVTITSPANIATTAQQPMYIQQPASTAVLQQHLQSPNGMQNQQQYFQYQQSPQTFNNQRPAAVATQETEKMFPKPVYSYSCLIAMALKNSKAGSLPVSEIYNFMIENFPYFKSAPDGWKNSVRHNLSLNKCFEKIENPKGGGTSRKGCLWAMNPAKIEKMMDEIAKWRKKDPIAIKRSMAKPEDLDILEKGEAGLPPSNNSIQDDPEPMTPEYNMDDPRLLKDPTLLKDSGDFFGTLNGLDHNLELDPSLSELALQNGIWDDFNSDDLNLDIPITTSPFNISGSSLLNFSSPMSSASPTTFLNSPKVA
Lna_N2-3	lana_g11837.t1					KPPYSFSCLIFMAIEDSPQKRLPVKDIYNWILTHFPYYQNAPTGWKNSVRHNLSLNKCFKKVEKERGQSIGKGSLWCIDPDYRPNLLQALRKTPY	MLKICNAANSAPDSCDELELGDLDPLAKSCFAEIRLDKGPIDEDDDDDLTSLAWLQDSNLLKDIAGEADLEDIPETQKENKEGEVNGKEVSGQVHPPNVPYNPQKHVNSKPPYSFSCLIFMAIEDSPQKRLPVKDIYNWILTHFPYYQNAPTGWKNSVRHNLSLNKCFKKVEKERGQSIGKGSLWCIDPDYRPNLLQALRKTPYHPYHQLQMLANPPVTQTYSYSVLPGNPRPMPLTPRFNLNSSLPPHLFPFLSRRLAQSKTETDMDIDVANTLVALKGSQRTGDNPRLKPLTPLQLVNGKTGSAMYRHRSPSPPEFGSERDRHRAQLKRKLRYSPGNFVKKRPRSPVVITNSPSEDHTYSASSSSGSPREHRSISPSSSIDEEYEFGRRGTSDAEDADVSDYHSEASDFEEYDSDVSNLDDGRTSRVRIGGSLEERKMQNCTRTNGCHEKEEGAAEEEDEERKIVEGADALLNLAGIKTASIVPLRAISPTCSTGTSANQEIAAQ
Lna_O_1	lana_g30547.t1					WGNLSYADLITKAIQSSPEQRLTLSQIYDWMVQNVPYFKDKGDSNSSAGWKPWCSGSHVFLTCSDFTLQC	MEGPEIDPNFEPISRVRSNTWPLRPQEFTTKSEPTPPSEEDRIDEQPGEEEAEIETIEEDKIPKDPLGLSGGKKTGSRRNAWGNLSYADLITKAIQSSPEQRLTLSQIYDWMVQNVPYFKDKGDSNSSAGWKPWCSGSHVFLTCSDFTLQC
Lna_O_2	lana_g29522.t1					WGNLSYADLITKAIQSSPEQRLTLSQIYDWMVQNVPYFKDKGDSNSSAGWKLLNNSVNGALATDHTHSSTFFGSCVP	MEGPEIDPNFEPISRVRSNTWPLRPQEFTTKSEPTPPSEEDRIDEQPGEEEAEIETIEEDKIPKDPLGLSGGKKTGSRRNAWGNLSYADLITKAIQSSPEQRLTLSQIYDWMVQNVPYFKDKGDSNSSAGWKLLNNSVNGALATDHTHSSTFFGSCVPG
Lna_O_3	lana_g2217.t1					MMNDMQNSIRHNLSLHSRFMRIQNEGTGKSSWWVINPDAKPGKSPRRR	MMNDMQNSIRHNLSLHSRFMRIQNEGTGKSSWWVINPDAKPGKSPRRRATSMDTKAYEKKRGRVKKKVEQLRQALEGSPASSDGWVDSPLHHQLSPEHFRPRASSNASSCGRLSPISAVYEPDLHENQVPPMSPIPWNDMGSSSNLSAPFNNSGQDRFADSLTDSMADMMKLEPGNMSPCMSAFTGDQFDAMNGGGGSRNSPMPPTFTTLTNVPNVSSFNNVGQTLGQFGPQPTSQQSNGYNNLQFGSNLPAPPPYPETLRSSPQHNIISTTIQNGQMSETREFLDLDELNSSMGLYQPEPIMGDNPMLSTTGLGMQNQGRNLDFTLNNHSAFRNTNSLNVVQQQQQPSQQPQRSPQLQRAVQSQQQQHAPVNRVGLSVGTDNSLLRQALQQPQTKQLQVPRISGSPTSLQMNTSNFMGNVANVNTVNMQQQQQMGGQLQMFPNDIDLTLDSLQAEGIECDVDQVIRQELSIDGNLDFTFDQLQQNFPNSNTNLVQ
Lna_P	lana_g9559.t1					RPPFTYASLIRQAVIESPEKQLTLNEIYNWFQNTFAFFRKNAATWKNAVRHNLSLHKCFMRVENVKGAVWTVDEIEFYKRR	MTTNGNVEHENGDVSHDLSSLKMNGTKRPSSTQRSKSDLSPQQVSGDLSQQNALMLMSSSQGLSPQQLQQLLQQQQQLLSGPQQVQMMQQQILQQQQSHKFHEQVLQQLNEQLQFNILQQSQLVQQQASAQGEKKPQNLKQIQSQLQQLAVQQQQLIQQIQMQQRQYLLAQGIGLPLHQFGVHPGMSPAELQQLWKEVSGQGHGTGNRDHNEDADTMLKNGTTNGLNQLLVSGGVPSSFPSFLPNGFNDPFLLAGGLLNPLKPDGGAAPGTHPLYGHGVCKWPGCDTPCDDFASFLKHINNEHQLDDRSTAQARVQMQVVSQLEIQLAKERERLQAMMQHLHMTPKQPPPLAPLQPPQVDSKHELPVSMALNLTPQSIPSPLQLKQPVVSVPNPLPVLTPPTRSPPTNSTPKQSAPTTPHTPQSMLSTPQNSRPSSAGPVRRRVSDKCNLPISAEIQRNREFYKNTDVRPPFTYASLIRQAVIESPEKQLTLNEIYNWFQNTFAFFRKNAATWKNAVRHNLSLHKCFMRVENVKGAVWTVDEIEFYKRRPQKMSGNIQIKSPSLQNHPQLYGESLNASLRAALAESNFPLLSNSGSSMDEVEDLSISRQTSQNVDDTEGLATEPLSESEDSKKSEDKRPEYMAGNSPNDVSMEQAVYHGNAVYSQHGESIYHHGEPEDAGLGKPLLASPIRPKEEDGSERCGQYNGESSPLTRVSVEGTTVCHGSTMYTHHREAGYHHGDAEDAGMGKPRMVSMATPDEADMMRPLSNPSINSHSISGDT
Lna_Q2_1	lana_g26906.t1					KPSLSYIALISMAILSTREKKMLLSDIYQHIMDNFPYYSNKEKAWRNSVRHNLSLNECFIKNGRADNGKGHYWSIHPACIEDFSKGDFRRRQ	MSMALFHPFSIESLTSGIGAPMQYGDYQRPEYLSTPSLNFTALTRAVDPEDDAAFPIPNLHSSSSAGSSGLPSPASTSSVSEGTAPSPSPSVASTSSDTALDLTQTLRSLERTSDRLTATSEDKSGKPSLSYIALISMAILSTREKKMLLSDIYQHIMDNFPYYSNKEKAWRNSVRHNLSLNECFIKNGRADNGKGHYWSIHPACIEDFSKGDFRRRQARRRAKRSSPDTSSLKMNQSQHSKLNYHYSLGYVPMTSVMSSYSSYHPYASPATRYQAPPLHHYPHSAQNPHTLFPALSQALPQDIFLSSTNSSCKYASLPDHQTPELPIDFKPYFYK
Lna_Q2_2	lana_g10171.t1					NLPYSYNEILKMAFEEQGPLTVEEIYQWIMKKFPCFPDKDYSWKNSIRQKLSTNIWFVKSDKTGKKHEWRYDRKKEEYAKEQPSKSLEYIKLHWKKKK	MGQNSRTPIRGENNKNGLTFLQQLEQVDQSEDVCFTELQQLQKESPEMVLRGNIDADLRCLMWLPKYTLDWICDIDKIGKKKDVSTKRPIQNLPYSYNEILKMAFEEQGPLTVEEIYQWIMKKFPCFPDKDYSWKNSIRQKLSTNIWFVKSDKTGKKHEWRYDRKKEEYAKEQPSKSLEYIKLHWKKKKLQLMAKRKQTKVKNTAVVTTATTISPAVPVHPWQTIQSVPTFYPWVTSMIAQAPTAPASEFSSSFLELISPTLEYSRMEQSPFSNLPSTPLAKMTPYRWPESLLNPISHDDILSECGLLDMQPNTSTIHSIPSPAFNIPVSIAEAGQGLFDEIG
Lna_QD_1	lana_g9558.t1					KPPLSYIALIAKSILESAEKRLSLGSIYNWIEKHFPYFKNRGQGWRNSVRHNLSLNDCFIKAGRCEDGKGNYWSIHPANLQDFMRGDFRQRR	MQFTTMQGSCFQAAPPAQYQTSLYRPTDMFDSAMKLPHSPELGDAFSSCLGMSRAPPSYSESTMICAASPPLQPIPNSSTSYYKLGGGGGWNDFNVFGTNSPVLADQKQSYYADSKPVSGIQGYGSEVSVEQTHILSNPAPPEMKTEDCKHETSTADEQNSVADDTPQVTSTEKNGGDIASSAVVSNEGNAGNAEEEALQSLDKPEEKTKEQPSDQKPPLSYIALIAKSILESAEKRLSLGSIYNWIEKHFPYFKNRGQGWRNSVRHNLSLNDCFIKAGRCEDGKGNYWSIHPANLQDFMRGDFRQRRRSRRRGRKKDCEFAMHNGYMGGPGAPLSPSVSFNPAAALSSIYSPYTEAERRAYRLDEVLLRQSMNNPFMKWYHNGVNNTGYSNTCSLNNAPPPPPPSCNSGMYNPPPPCNNQWQTPSYADTNSQSLYPLGSSFSRFVK
Lna_QD_2	lana_g60.t1					KPSHSYIGLIAMAILSVKEKKLVLSDIYQWILDNYAYFRTRGPGWRNSIRHNLSLNDCFIKAGRSANGKGHYWGIHPANIEDFKKGDFRRRK	MQPSSGPQMPFVPTTASPATLIPFSGLKVPNPTYPALSASGSGLSAVAAAVMTHPSLLTAEFHHRAHLYDLSRLQYGFHGYHPHAFSPYHPAAGSPGFAHAFLYGRTTADPRTRFLHEEPKPSHSYIGLIAMAILSVKEKKLVLSDIYQWILDNYAYFRTRGPGWRNSIRHNLSLNDCFIKAGRSANGKGHYWGIHPANIEDFKKGDFRRRKAQRKVRKHMGLSVPEDEDSPSPSPTAPPSDWQRRMFADSPCPSSDADDKDAVQDKTIAAPSSPVAEEEELITVLPISSASRKRMFDVESLLAPDDDSKCNKTKRQRVEEDFASTSETKLTEDDNTDPEERKVNDNKESREIKTEANTCSRESPPVARQLITGGYRHHTGELVSFSGTGFMWPRLSPHTATLHGAFPQTSSATVTSWSTLASHSQISPRFLRPTTSVSPRENKDVDSFRWQESLAKIMAKSYDKKLSNPDSE
Mli_A_1	mlig_snap_masked-unitig_32620-processed-gene-0.1-mRNA-1	Rozanski, A. et al. (2019) doi.org/10.1093/nar/gky1070	Macrostomum lignano	44	12	QQRWQNSIRHSLSFNDCFLKVPRSPDKPGKGSYWTLHPDSGNMFENGCYLRRQ	QQRWQNSIRHSLSFNDCFLKVPRSPDKPGKGSYWTLHPDSGNMFENGCYLRRQKRFKDPQREATRQANRAATGEDGEADSSKMKEETDAGISERSLMHAGELKYYNDMSAAGYAAAGYGQLKADEAAQHQYYYKAPSAKKKGLAEVRTPAAAVK
Mli_A_2	mlig_maker-uti_cns_0019476-snap-gene-0.2-mRNA-1					STAAVTAAAAAAAATFTPIAMCTLAEIYQFIMDLFPYYRQNQQRWQNSIRHSLSFNDCFLKVPRSPDKPGKGSYWTLHPDSGNMFENGCYLRRQ	FPLAHCRPPLPRAAECSAPVAAPAPPRRCLTTAAQASTAAVTAAAAAAAATFTPIAMCTLAEIYQFIMDLFPYYRQNQQRWQNSIRHSLSFNDCFLKVPRSPDKPGKGSYWTLHPDSGNMFENGCYLRRQKRFKDPQREATRQANRAATGGDDDEDGEADSSKMKEEPDAGISERSLMHAGELKYYNDMSAAGYAAAGYGQLKADEAAQHQYYYKAPTREEKGVSRSRTPAAAVKWSSETPNTCALPIWGSSVNSLGVPACSRAPTYGVCGLQFVGSKRWKMSGARKSRGPVFALCCCCWCLQHPRPGALQNLSKQLIRQHAAAAQAGHDAAGKLPPRTPIRANKGSGFRREFSQAYTSAALRRVLLILFRSALFNAEHNGPHS
Mli_A_3	mlig_maker-unitig_44405-snap-gene-0.2-mRNA-1					RTSSAGRTPSGTRCHSTDCFLKVPRSPDKPGKGSYWTLHPDSGNMFENGLLPAQ	RTSSAGRTPSGTRCHSTDCFLKVPRSPDKPGKGSYWTLHPDSGNMFENGLLPAQAEARFKDPQREATRQANRAATGGDDDEDGEADSSKMMKEEPDAGISERYEPEVRLIFQATNSSANNSYRASNAREEKRG
Mli_A_4	mlig_maker-unitig_40947-snap-gene-0.2-mRNA-1					RPTTAPGRVTFLNDVQTLRALCGGAAACCAAAAGRCCRGRCCSLLLPRPKMCTLAEIYQFIMDLFLTTGRTSSAARTPSGTRCHTFNDCFHEGAAQPGQAGCKGSYWTLHPDSGNMFENGCYLRRQ	LSSEASASFLLKGPPPPQPGSRIYAPPQAAALPESRAIRPTTAPGRVTFLNDVQTLRALCGGAAACCAAAAGRCCRGRCCSLLLPRPKMCTLAEIYQFIMDLFLTTGRTSSAARTPSGTRCHTFNDCFHEGAAQPGQAGCKGSYWTLHPDSGNMFENGCYLRRQKRLQRSASGRQPGRPNRAATAVTTTRTARPTAADEGGTDAGISERAPTREEKGVSRSRTPAAAVKW
Mli_A_5	mlig_snap_masked-uti_cns_0017903-processed-gene-0.0-mRNA-1					MAIERSPGRMVTLAEIYQFVSGNFPYYRQEAGRRRWQNSIRHSLSFNDCFVRVGRSPAAEGGGGGKGAYWTLHPDSGNMFENGCYLRRQ	MAIERSPGRMVTLAEIYQFVSGNFPYYRQEAGRRRWQNSIRHSLSFNDCFVRVGRSPAAEGGGGGKGAYWTLHPDSGNMFENGCYLRRQRRFRDPHKAKDRSDTPAKPSEIFETLSTASGHSEEKHSDIFRQSTAPRTSLPSFQPNSNESGQFSDMFGHVENKSDSFDLFHGDAAAEFTATSAGQPQTLVPDTFGQTRTPTNAPLMENMESPQSSSWLQPGYQQQQQQQQQLVYGGCCCGACQPQVAPAADFYGNYCCSYGYPHYADCTAELTI
Mli_A_6	mlig_snap_masked-uti_cns_0006111-processed-gene-0.0-mRNA-1					KPPYSYISLITMAIQQSPQHMCTLAEIYQYIMDNFAYYRQNQQRWQNSIRHSLSFNDCFLKVPRSPDKPGKGSYWTLHPESGNIHPFSISSLMNHG	SSSESSRSTVRKEVGRVLKRPQAAPSDGCSPANDEAPPASSKTSVSLEASTACASLSVLSRAEEKKREAAERRSGKTYDPSSVSACYSGMSSGYAMSSAMSPGYSPQMAGHMMGMGPMAVYNGAAAAAAAGMPTAAGHMGMPPSAMRSVDLNNGIGGTGVGGGGGLSTSRSSSPTGRSVIGGGGGGGLAGVGGMSGAVSGLDGGKAAAAAAYRRTYTHSKPPYSYISLITMAIQQSPQHMCTLAEIYQYIMDNFAYYRQNQQRWQNSIRHSLSFNDCFLKVPRSPDKPGKGSYWTLHPESGNIHPFSISSLMNHGAAAAADLKYYDMASYGYGPIKAEDPAAQHQYYYKYHSGAL
Mli_C_1	mlig_maker-uti_cns_0005624-snap-gene-0.2-mRNA-1					KPPYSYIALITMSITAQPDKKITLNGIYQFIMDRFPYYRENKQGWQNSIRHNLSLNECFVKVARDDKKPGKGSYWTLDPEAYNMFDNGSYLRRR	PLKVDLVCLESRVCLCSKGSGQELPPPAALRLMAAPSTAGLDTSVAASPGAENINPPPHLKLKRNLLPAGSAERPGPHWGRRTGPGSCLGKIRRQLMKAASQGASPLVRSMAGLKNRSGELSLAGGLQQPLRSMQVASTLEYPQQQQQQQQAISRQSPQSHHSATSPFDEGPVNAIAASSSGSSAPAGATAAAAAAYLQAQQGHPYTAHSMGLWQQQQQQDHQTTPREGSEEATDASAAAAAAAAAAAAAAAVMPAFAHGYYASHHAAPAGGVYAQHHLQHHHHHQQCYSASRYSPYGPGGKDLVKPPYSYIALITMSITAQPDKKITLNGIYQFIMDRFPYYRENKQGWQNSIRHNLSLNECFVKVARDDKKPGKGSYWTLDPEAYNMFDNGSYLRRRRRFKKKDSAMREEKGRSQAAAVVAAAAAAAAAAAAGNADLAQTETSAAGDGAGEAKENQPGGGCRIYELAEGGSPQPEALLEATAVSDGGHSAGESSSERNLDLSRLKSDDPLIEQQLLHRSAVAAEPLRTEQDRLLNQALAPNTRRALRSQ
Mli_C_2	mlig_snap_masked-uti_cns_0014450-processed-gene-0.0-mRNA-1					FPYYRENKQGWQNSIRHNLSLNECFVKIAREDNRPGKGSFWTLHPEAYNMFDNGSYLRRR	FPYYRENKQGWQNSIRHNLSLNECFVKIAREDNRPGKGSFWTLHPEAYNMFDNGSYLRRRRRFKRRRHSADNQSKKWDLLKMPWTQSETCSRCHGRKVRLAQDAMDSKWDLLKMEWTQSETCSRCHGLKVRLAQDAMDAKRSVQRHLLSIREKLMKQQWHCPPTTQPPQSAINTAGTAAQQPNLLKALRTPALQRLLLRRLLRLPFRPAASLVLAPLVLKPLVLKPLVLKPLVLKPLVLKPLVLKPLVLKPLVLKPLSTVGSHCAVILPTARSRKRFNMSYLVPPSASQYVPSQSIHSMPDAVLLAPPAHSAQTERRVSSPETSSTADANPGPSGSGKSAAACGSSRHGHQHQTPEFLLVVPDACGSSVSMSGSGALLPPDEIDRFERAINENDADLVKLIVRRHALGLCQRRCSPAASTNLAQEDAASRVAFSIMTDVEVLPVSASQAFLLRSRNNSAVSDQYSFFTDDEPALGTDGSLPRGRGAVLRNCLHSAIASDSVDCLHALLRMGFEPNRCGQIVNWQPFSRWLQQELRRCTTRSPTADSSSPLPELSFEHASRIESLRRAICAALGDADPMEQVAFLRCLVQAKPYRDLLCGSPPILLATLLNKKRSVSLLLRYGAKVNVHDCLHNSALHLAVFNLPESTSILRLLLANGASTCCRNCLGISPNNIDGGGRHVDCHFDRRLGLSRLRCWCNVGDSDLDNRRHGGCCRGCCRSFVDQQRHGYQDPLWPCCRRCQ
Mli_C_3	mlig_snap_masked-uti_cns_0014140-processed-gene-0.0-mRNA-1					KCSSSRVCNKLTAILTATPAQVAAACRQQLTAKSWFPYYRENKQGWQNSIRHNLSLNECFVKIAREDNRPGKGSFWTLHPEAYNMFDNGSYLRRR	SAELYRENVSACWHQQSPGDYNYPNQRGIIHRGDFWEHQRDVLHPRRAACSYKLPRQKCSSSRVCNKLTAILTATPAQVAAACRQQLTAKSWFPYYRENKQGWQNSIRHNLSLNECFVKIAREDNRPGKGSFWTLHPEAYNMFDNGSYLRRRRRFKRRRHSADNQSKKMPWTQSETCSRCHGLKVRLAQDAMDSKVRLAQDAMDSKWDLLKMPWTQSETCSRCHGRKVRLAQDAMDSKWDLLKMEWTQNAMDSKWDLLKMPWTQSETCSRCHGRKVRLAQDAMDSKWDLLKMEWTQSETCSRCMDSKRSVQRHLLSIREKLMKQQWHCPPTTQPPQSAINTAGTAAQQPNLLKALRTPALQRLLLRRLLRLPFRPAGTPGPMECSISSLIISRATASPIITISLIIRMSTLRNMLNRFNMSYLVPPSASQYVPSQSIHSMPDAVLLAPPAHSAQTERRVSSPETSSTADANPGPSGSGKSAAACGSSRHGHQHQTPEFLLVVPDACGSSVSMSGSGALLPPDEIDRFERAINENDADLVKLIVRRHALGLCQRRCSPAASTNLAQEDAASRVAFSIMTDVEVLPVSASQAFLLRSRNNSAVSDQYSFFTDDEPALGTDGSLPRGRGAVLRNCLHSAIASDSVDCLHALLRMGFEPNRCGQIVNWQPFSRWLQQELRRCTTRSPTADSSSPLPELSFEHASRIESLRRAICAALGDADPMEQVAFLRCLVQAKPYRDLLCGSPPILLATLLNKKRSVSLLLRYGAKVNVHDCLHNSALHLAVFNLPESTSILRLLLAILRLLLANGASTCCRNCLGISPNNIDGVAAGMSIVTSTGVSGCPGSAAGATSATLTSTTGATAAAAAAAVVASSTNSATGTRIPSGPAAAAANEVSARSCYVDSQHIFSLSIQGNAQLDPRSGLFPPVFLLNRPAPPPPPGRGKEKAACLRSQKKQQSRVSGMDDLERSVAVLVKMAATGENLPTICHGLGSFVSELVNIQGITADEEKVMDRHLNTLLWHLLK
Mli_C_4	mlig_snap_masked-unitig_15961-processed-gene-0.0-mRNA-1					SPTIGENKQGWQNSIRHNLSLNECFVKIAREDNRPGKGSFWTLHPEAYNMFDNGSYLRRR	SPTIGENKQGWQNSIRHNLSLNECFVKIAREDNRPGKGSFWTLHPEAYNMFDNGSYLRRRRRFKRRRHSADNQSKKTISPTSSAQHPGKTDEAAVALPANNAAASERHQYGWHRAQQPNLLKALRTPALQRLLLRRLLRLPFRPAGTPGPYGVQHQQPHHQQGYSLPNYHHQPHHQNEHFAKYA
Mli_C_5	mlig_snap_masked-unitig_32225-processed-gene-0.0-mRNA-1					LGRTPSATNLSLNECFVKIAREDNRPGKGSFWTLHPEAYNMFDNGSYLRRR	LGRTPSATNLSLNECFVKIAREDNRPGKGSFWTLHPEAYNMFDNGSYLRRRRRFKRRRHSADNQSKKVQIMDFYCFLHISVGNLFEDPSQAEAMKIKRSVQRHLLSIREKLMKQQWHCPPTTQPPQSAINTAGTAAQQPNLAQGVEDSSTSAAAAAAAAAAAFQTCWYAGPYGVQHQQPHHQQGYSLPNYHHQPHHQNEHFAKYCLTFSA
Mli_C_6	mlig_maker-uti_cns_0048906-snap-gene-0.9-mRNA-1					KPPYSYIALISMAITAQPEHRATLSGIYQFIKDRFPYYRDNKQGWQNSIRHNLSLNECFVKVPRSDSAKAGKGSYWTLHPEAYSMFDNGSYLRRR	MEQLNLQLEHFVAVQNQELAKPPYSYIALISMAITAQPEHRATLSGIYQFIKDRFPYYRDNKQGWQNSIRHNLSLNECFVKVPRSDSAKAGKGSYWTLHPEAYSMFDNGSYLRRRKRFRRQRQDKTVTEEGARKSNDKAGASSAASDAMEPAAAATPMPTSAAGTGACGYNTDCFDDQKLKRD
Mli_C_7	mlig_maker-uti_cns_0006588-snap-gene-0.6-mRNA-1					KPPYSYIALISMAITAQPEHRATLSGIYQFIKDRFPYYRDNKQGWQNSIRHNLSLNECFVKVPRSDSTKAGKGSYWTLHPEAYSMFDNGSYLRRR	MEQLNLQLEHFVAVQNQELAKPPYSYIALISMAITAQPEHRATLSGIYQFIKDRFPYYRDNKQGWQNSIRHNLSLNECFVKVPRSDSAKAGKGSYWTLHPEAYSMFDNGSYLRRRKRFRRQRQDKTVTEEGARKSNDKAGASSASSDAMEPAAATTPMPTSAAGTGACGYNTDCFDDQKLKRD
Mli_C_8	mlig_maker-unitig_23178-snap-gene-0.2-mRNA-1					VHAYSYIALSTMAITAQIDKKDYLEWHIISSLWIRFPYYRENKQGWQNSIRHKSVTQRVLRQDRTRGQSASKGSFWTLHPEAYNMFDNGSYLRRR	LYSLLTAFPAPGGDSLRQSLTAKRLVHAYSYIALSTMAITAQIDKKDYLEWHIISSLWIRFPYYRENKQGWQNSIRHKSVTQRVLRQDRTRGQSASKGSFWTLHPEAYNMFDNGSYLRRRRRFKRRRHSADNQSKKTISPTSSAQHPGKTDESSSGTARQQRSRLRARHHTRWHRRPAAQFAQGVEDSSTSAAAAAAAAAAAFRPAGTPGPMECSISSLIISRATASPNYHHQPHHQNEHFAKYA
Mli_D_1	mlig_maker-uti_cns_0016484-snap-gene-0.2-mRNA-1					KPPYSYIALITMAILQSATRKLTLSGICEFIMNRFPYYKERFPAWQNSIRHNLSLNDCFVKIPREPGNPGKGNYWTLDPQSEDMFDNGSFLRRR	MEALVHEQRWQLQRLRCSLTLPPTPQPQSCLLFSPSSATNQSSSLETYLQPSCIDGASQVGGATSGANGGASSSVPMFSPIAAIGQQSSTASAAVMDMEPTDDDFDDDCIEYDDADYGAGQRETDDNVDLPGVSNAAAGRSADHDSDEQVVAASAAASTGGNGGGGGSASKKRSHHVKPPYSYIALITMAILQSATRKLTLSGICEFIMNRFPYYKERFPAWQNSIRHNLSLNDCFVKIPREPGNPGKGNYWTLDPQSEDMFDNGSFLRRRKRYKRQSMVPDIFSPPPASSVASKTFTIDSLINGTAGKSVEQRTTDVAAAAAAYPPLIRLPQQHQQDGPQFDFAVYQKLMLQTAGLLPLPSWIR
Mli_D_2	mlig_maker-uti_cns_0045711-snap-gene-2.3-mRNA-1					MSILQSPERKLTLSGICEFIINRFPYYKERFPAWQNSIRHNLSLNDCFVKIPREPGNPGKGNYWTLDPQSEDIGSSGSSGGRR	MSILQSPERKLTLSGICEFIINRFPYYKERFPAWQNSIRHNLSLNDCFVKIPREPGNPGKGNYWTLDPQSEDIGSSGSSGGRRFSQSQPKFASSFPAAAAASAANNSIRHNLSLNDCFVKIPREPGNPGKGNYWTLDPQSEDMFDNGSFLRRRKRYKRQTQPDLYFPIAASAASFMAANSHVGMSHPPPPPPLPPPPPPPPLGLFPAAAAAAAAAAAAAFHSRSQSSPHHSQQQQPPPPQMSNPPTRHPPTSLLPGLGPLLAGLPNHPLNLSLSHHSQHPQSQPHQQQQPASPQQQQRRRRRSGSP
Mli_D_3	mlig_snap_masked-unitig_42443-processed-gene-0.0-mRNA-1					MSILQSPERKLTLSGICEFIINRFPYYKRAIPREPGNPGKGNYWTLDPQSEDMFDNGSFLRRR	MSILQSPERKLTLSGICEFIINRFPYYKRAIPREPGNPGKGNYWTLDPQSEDMFDNGSFLRRRKRYKRQTQPDLYFPLPPLCRLVYGSQFACRHVASAAAAPLPPPPPPPPPLACFPRGQRQQRQQQRPPLFTFASSFPAAAAASLGRPAAASAAAAASVANVESADSTSPRQASLPGLGPLLAGLPNHPLKPQPEPSQPASPEPASSTAAAGISTASSSAEAPERLSRFTIDSSSAAAAAAAPASAKTSSSSSSRRAPGASPDFRRLFPTPPPAAARLRISTRRSIWKPTIACCAAAPSCRHRLGFAELSSDKFSALPSQTVY
Mli_D_4	mlig_snap_masked-unitig_38389-processed-gene-0.0-mRNA-1					RPETAAAAAQPARSEATTRNRKLTLSGICEFIMNRFPYYKERRADVVLLATVEGRMCACAAGDCRRADVVLLATVEGADVVLLATVEGAMLCWLDCRSDLADCRRADVVLWTLGGLCERRGGCCAVGDVEGADIPGLAEQHRHNLSLKRLLRKNPSRAGQPGQGQLLDAGPQSEDMFDNGSFLRRR	FSDKSDKLVLPTCTEDLIATFPLLQLQKILLTMTLDDDCIEYDADYGAGQRETDDDLDLPGVSNAAAGRSASMTSTNRLSRRRRWLRRPETAAAAAQPARSEATTRNRKLTLSGICEFIMNRFPYYKERRADVVLLATVEGRMCACAAGDCRRADVVLLATVEGADVVLLATVEGAMLCWLDCRSDLADCRRADVVLWTLGGLCERRGGCCAVGDVEGADIPGLAEQHRHNLSLKRLLRKNPSRAGQPGQGQLLDAGPQSEDMFDNGSFLRRREALQATVHGAPICLARRRVFCGPPPQLPPFGLHHHITSISISICKHHHLPLPPPPPPPQCRFTCRHLRLAAAARAAEPPASAVQELPFEFSGRGNRSNSGRLMLPRRSRLPASDPTAATAPAGWAAVRLRDLPEADAADCWSAAAPPSWIR
Mli_F_1	mlig_maker-uti_cns_0009363-snap-gene-0.2-mRNA-1					MAIQASPMKRCTLAEIYQYLQDNFVFFRGQYQGWKNSVRHNLSLNECFIKLPKGIGRPGKGHYWTVDQQAEFMFEDGSYRRRP	MHTAVAALQDDELMDEAEDGDALLLDEKDKKSGIRRSEKPPYSYIALIVMAIQASPMKRCTLAEIYQYLQDNFVFFRGQYQGWKNSVRHNLSLNECFIKLPKGIGRPGKGHYWTVDQQAEFMFEDGSYRRRPRGFRRNKPGAAPQEQQQQQQQQQQQLLQTQYQPQQQHQQQYLTYPPVLGPSGEFNTTELHHQAHQHHQAALTPTEPGMSHQLD
Mli_F_2	mlig_maker-uti_cns_0013843-snap-gene-0.2-mRNA-1					KPPYSYIALIVMAIQASPMKRCTLAEIYQYLQDNFVFFCGQYQGWKNSVRHNLSLNECFIKLPKGIGRPGKGHYWTVDQQAEFMFEDGSYRRRP	PFGSLLCLVNPLHGKLCRFINWMEKMSRYRRLPNSRTGAQLSAVSATTSDGSAVSIETASSKCYYLQTRQQHGYVQSPAAAEDAGHHIYWNDTPPPPPPPPLLQHHQHHQQQHQLQAPSLQLPLPPVTPSASTGSAVAAHLDSSGVGGGSSCGRSSDSSFGSQHFCDQQILVPLPPVPQQQQHLAEHKNSKQGFELVDSMHTAVAALQDDELIDEAEDGGALLLDEKRQKNLKPPYSYIALIVMAIQASPMKRCTLAEIYQYLQDNFVFFCGQYQGWKNSVRHNLSLNECFIKLPKGIGRPGKGHYWTVDQQAEFMFEDGSYRRRPRGFRRNKPGAAPQEQQQQQQQQQQQQQQQLLQTQYQPQQQHHQQYLTYPPVLGPSGEFNTTELHHQAHQHHQAALTPTEPGMSHQLDCHGCGLAVVEFSLWSLAPLVLAPLSAGASACWRLLVLGASGGAGASGAGASAGASVLAPLWRLWCWRLCAGASGAGAGAGAWCWRLWCWRALAPLVLAPLVLAPLVLAPLCCACAVLALGAAPLVLAPLVLAPLVLALWRLWCWRRWCWRLWCWASGASGAAGAGACAASGAGASGAGRLWCWRLCGLAPCWRLCAGASVLRLWCWRLWCWRLWCWRLWCWRLLVLAPLCWPPLGCCALAPLVLAPLVLAPLVLAPLVLAPLVLAPLVLAPVVLAPLVLKPLAKASVLAPLVLALWCWRLLRLCASGAGASGAGLVLAVLAPLVLAPLVLAPLVLAPLVLALWCWRLCAGASAAGASGAGALVLAPPLVLAPLVLAPLVLAPLVLKPLVLKPLVLAPLVLAPPLVLKPLVLAAPLVLAPLVLCLWCWRWRLWCWRLWCWRLWCWRLWCWRLWCWRLWCWRLWCASGAGASGAGASGAAVLAPLVLAPLVLAPLVLAPLVLAPLCWRLWCWPLVLAPLWRLWLLCASGAGASGLAPLVLAPLVLAPLVLAPLVLAPLVLAPLVLAPGLALCCLCAGASGASASVLLVLALWCWRLWCWRL
Mli_F_3	mlig_maker-uti_cns_0000988-snap-gene-1.10-mRNA-1					KPPYSYIALIVMAIQASPMKRCTLAEIYQYLQDNFVFFRGQYQGWKNSVRHNLSLNECFIKLPKGIGRPGKGHYWTVDQQAEFMFEDGSYRRRP	MQGAQLTAVSATTSDGSAVSIETASSKCYYLQTRQQHEHKNSKQGFELVDSMHTAAAALHDDELMDEAEDGGALLLDEKDKKSGIRRSEKPPYSYIALIVMAIQASPMKRCTLAEIYQYLQDNFVFFRGQYQGWKNSVRHNLSLNECFIKLPKGIGRPGKGHYWTVDQQAEFMFEDGSYRRRPRGFRRNKPGAAPQEQQQQQQQQQQQQQQQLLQTQYQPQQQHHQQYLTYPPVLGPSGEFNTTELHHQAHQHHQAALTPTEPGM
Mli_G_1	mlig_snap_masked-uti_cns_0003965-processed-gene-0.3-mRNA-1					KPPFSYNALIMMAIRSSAEKKLTLNGIYEFIVRNFPYYRENKQGWQNSIRHNLSLNKCFVKVPRSYDDPGKGNYWMLDPSCDDVYIGGTTGKLR	MAMRSPQQQQLSRFVSSFSIRNMLGVDSGASSGDDGGCSDSDGGLPPLPTPPQLPAPARAESAVKRRNTRRRQRHLRRRAPQDDDDDDLVAASKLPCRRTAEESGDNTATEEAAAEDEEEEEEAAEATDEERLLKDVGGSEKPDESTAGVGKSSDGEAGKDGPRGHEKPPFSYNALIMMAIRSSAEKKLTLNGIYEFIVRNFPYYRENKQGWQNSIRHNLSLNKCFVKVPRSYDDPGKGNYWMLDPSCDDVYIGGTTGKLRRRTTSLQRSRLFGLRCGLLPPGGGGGGGGGTGGGGGGMGVGPGGVVGGVGGHPEWPGLPRLPYPPPHPLGFAAAAAAAAAAGYLPPGAYHQPHHGPPPPPPPPPASSMLHGPGGHPLHHGSPLDLACRRAAAAAQSQSPQQQPSPSSTSSSGVPTAATSSNSAAVAAAAAAAAAAQAGGWAPFLRVPLYPPCMLPQLPSQR
Mli_G_2	mlig_maker-uti_cns_0001910-snap-gene-0.7-mRNA-1					KPPFSYNALIMMAIRDSRQRRLTLNGIYDYIVKNFPYYRDNRQGWQNSIRHNLSLNKCFVKVPRAYDDPGKGNYWMLDPSCEDVYIGGTTGKLP	AFSIRSVLGVDSDSEAGDDVEHTDEAEQLEKPDSDQQPELKKPPFSYNALIMMAIRDSRQRRLTLNGIYDYIVKNFPYYRDNRQGWQNSIRHNLSLNKCFVKVPRAYDDPGKGNYWMLDPSCEDVYIGGTTGKLPAAAAAWSAFLKLPQQQQQQQQQQQQQQSLSDR
Mli_G_3	mlig_snap_masked-uti_cns_0006215-processed-gene-0.0-mRNA-1					RPPYSYNALIMLAISSSKDQRLTLSSIYNYIQTNFAYYRICSEKFKRGWQNSIRHNLSLNKCFVRLPKGVGGAGRGSYWTLDPACRDSVFISADSGKLQRHR	MERRKQKESTSEQFAGSFSIRSVLGVHEKEDQRSTKAILSPAAENGSKRPPYSYNALIMLAISSSKDQRLTLSSIYNYIQTNFAYYRICSEKFKRGWQNSIRHNLSLNKCFVRLPKGVGGAGRGSYWTLDPACRDSVFISADSGKLQRHRRTEICKQQQLTLAVKDDIRHEKELLQLHYRLPSPATSASHSAATMAR
Mli_J2-3_1	mlig_maker-uti_cns_0010001-snap-gene-0.5-mRNA-1					KPPYSYANLIKFAINSSSGKKMTLKQIYEWISDTFPFYKESQNNGWKNSIRHNLSLNKCFMKVPRAKDDPGKGSYWCVDSGEAGEDSGGGLGASASGGTGGPIRHRR	MAELESSLTTMDWLSKIQPEVTRDPSHSLGGSLSFTKMSKIKVDNPSSQLLELQQDVNSDGKPPYSYANLIKFAINSSSGKKMTLKQIYEWISDTFPFYKESQNNGWKNSIRHNLSLNKCFMKVPRAKDDPGKGSYWCVDSGEAGEDSGGGHGASASGGTGGPIRHRRTRSEGRQLLQPYSPASERSSLDTSGIDVSRMPPPPRSAQQLEVSMGSLGSSTGGSAVAPLSWQRPTVVSRLPPAAGEPATAATAVVEPPVAPQPLMQPHQLAAPQQLQPPPPQPPPPSEQLELSASFQALYQSVFADATSAAPQPPGGNFKLSESAAAAFDLWGSTAAPAGLPQETAAPAGDGCENLGASFSSFFPTIGLGEGNVDANPVPPVPPPESVTMATISGSSIPLPAHLLPRQQQLAQQQHFLPPQPPPQQQMHLPHSASAVPDVEDEPDFNWDSIM
Mli_J2-3_2	mlig_maker-uti_cns_0047780-snap-gene-0.6-mRNA-1					KPPYSYANLIKFAINSSSGKKMTLKQIYEWISDTFPFYKESQNNGWKNSIRHNLSLNKCFMKVPRAKDDPGKGSYWCVDSGEAGEDSGGGHGASASGGTGGPIRHRR	MAELESSLTTMDWLSKIQPEVTRDPSHSLGGSLSLTKMSKIKVDNPSSQLLELQQDVNSDGKPPYSYANLIKFAINSSSGKKMTLKQIYEWISDTFPFYKESQNNGWKNSIRHNLSLNKCFMKVPRAKDDPGKGSYWCVDSGEAGEDSGGGLGASASGGTGGPIRHRRTRSEGRQLLQPYSPASERSSLDTSGIDVSRVSATE
Mli_J2-3_3	mlig_maker-uti_cns_0046837-snap-gene-0.10-mRNA-1					KPPYSYANLITMAINSVESKMMTLNQIYSWISTTYPYYKESSVGWKNSIRHNLSLNKCFVKVPRAKNDPGKGSYWTFDPEGAAASTTAGAQPMSGAFHAFQGGSADETFQGSGGGARKKRR	MTELESSLTAMDWLSKLKVAKDGKDHCQSSFDGKLTLQNPEPEKTRHKSAESQSGVDKDGKPPYSYANLITMAINSVESKMMTLNQIYSWISTTYPYYKESSVGWKNSIRHNLSLNKCFVKVPRAKNDPGKGSYWTFDPEGAAASTTAGAQPMSGAFHAFQGGSADETFQGSGGGARKKRRVASADVAASSHARTTPMVQVTPPTPQPQTPIALAAVSPQPQQAQQQQQQQQQQQQQQQLSATDAAIAEAVGHRDGIELSESLCSMYPGVASAPEQGEPHQQLHHQVQVQQQLPEAMVWEPMMQQQEQQEEALPDLNISISSFFPTAVTESDQLVGSGSLCPSSSGQAFHMSGHQVDSKASSLQHHQHLHHQQQGMLHRSSDVIPLPSLFVPDHPHQQQQQQQQQQQQQQQQQQQQQQQAMLVATTTAGVASHSGDSGDTGQSSAFNNSLEFEEEFDWDSII
Mli_J2-3_4	mlig_maker-uti_cns_0007409-snap-gene-0.3-mRNA-1					KPPYSYAKLISLAISSSPTGMMTLSQIYEWITENFSYYKENSIGWKNSIRHNLSLNKCFVKQPRGVGEPGKGANWTFDPKAESPATASSTDASSSPTKSGSVTKTN	MSDLEDSLTGMDWLSKMKVADVGNCSQTSGVNLHLEKDESHLNFSIFSKTNSNTTHSDRDKRKPPYSYAKLISLAISSSPTGMMTLSQIYEWITENFSYYKENSIGWKNSIRHNLSLNKCFVKQPRGVGEPGKGANWTFDPKAESPATASSTDASSSPTKSGSVTKTNKSQRRTARPTYSGNEQLQRKVPQQQPTQLPQQRQQQQQQQQQQQQQQQQQLAHPVSLLSQDGSTLILLGAAVLNRPLGFSADYFLYQQPAPMVPAPQGVPVSMVTAAATAADESDEARSGIESDQLIGSGGFTAADFFEDPLR
Mli_J2-3_5	mlig_maker-uti_cns_0047522-snap-gene-0.6-mRNA-1					KPPYSYAKLISLAISSSPTGMMTLSQIYEWITENFSYYKENSIGWKNSIRHNLSLNKCFVKQPRGVGEPGKGANWTFDPKAESPATATATDASPSPTKSGSVTKTN	MSDLEDSLTGMDWLSKMKVADVGNCSHTSGVNLHLEKDESHLNFSIFSKTNGNTTHSDRDKRKPPYSYAKLISLAISSSPTGMMTLSQIYEWITENFSYYKENSIGWKNSIRHNLSLNKCFVKQPRGVGEPGKGANWTFDPKAESPATATATDASPSPTKSGSVTKTNKSQRRPARPTYSGNEQLQRKVPQQQPTQLPQQQQQQQQQQQQQQHQQQQQQQQQQQQLAHPVTLLSPDGSTLILLGAAVLNRPPGYSADYFLYQQPAPMVPTPQRVPVSMLTAAATAADESDEARSGIESDQLIGSGGFTAADFFEDPLR
Mli_J2-3_6	mlig_maker-uti_cns_0046682-snap-gene-0.10-mRNA-1					KPSHSYSTLIKFAISSTRSKRMSLRQIYKWITDNFPYYKDARNGWKNSIRHNLSLNKCFIKVPRDKGDLGKGCYWSLREGFRPESTQASSATRM	MAECDNSLTTMDWLSAVDVNITPAKNELLESSLSLTNPSSSKHFEDFRPIERETGKPSHSYSTLIKFAISSTRSKRMSLRQIYKWITDNFPYYKDARNGWKNSIRHNLSLNKCFIKVPRDKGDLGKGCYWSLREGFRPESTQASSATRMPTITVTDSGDQHPQHGVVDLGAVKNGNTSSPGFASFMSEAPQQAPLAASGVSGQDGLLTDSTVGALAALMGSQSDQVLGAAFAPESAGAQAPQQLPAPSATMQLPNRPDPSPCLTPPPPPLSPPSAGTTDQLSLSASLQTICRSLLGESSSGGSSGAFASIEIGGGGGSGGSGGSSGSGVSAPCQPPDLSASTLDFVQRMLP
Mli_K	mlig_snap_masked-uti_cns_0006764-processed-gene-0.2-mRNA-1					KPAFSYAQLIVQAIMSTQEQQMTLSSIYNFISRHYPYYKPFEKGWQNSIRHNLSLNRYFIRVPRSHDEPGKGAFWTIDTAYKQKLAAGAYRQRR	MSPLHDYECKSLAAPGEPGKPASGGPAVAASGGGGGAGGTSAAAAAAAAAAAAAAGMSDDLLLPIRLPVPHDADDFPPVPASNEKPAFSYAQLIVQAIMSTQEQQMTLSSIYNFISRHYPYYKPFEKGWQNSIRHNLSLNRYFIRVPRSHDEPGKGAFWTIDTAYKQKLAAGAYRQRRSRGVAVYRSDPVLIKAVQRYSPDTGELDSLSNYIQQAQQIKGNLSSRDASPEPSTSTQQHQQQQHLAPGHDSSNLAGSSCSSNSQQQAAGGGGSAAISRVQLPTGGVVHTPRHQSASSNLIHWRHSIAGGARTAASSSSPSVTVSASSAAVGGVADSPGDDGPPPPKLARSVVVSHSADDGDNGSGVELEADTDVDDETEQLH
Mli_L1_1	mlig_maker-uti_cns_0017788-snap-gene-0.2-mRNA-1					MDHFPYYHENKQGWQNSIRHNLSLNECFVKVQRDKGRPGKGNFWTLAENCEEMFENGNYRRRK	MDPFVAFPPSYLGQQHQPHQPDPAAMASYYRALMAGELTSVTSGMESPPKPPYSYIALIAMAIKSAPDRKITLNGIYQFIMDHFPYYHENKQGWQNSIRHNLSLNECFVKVQRDKGRPGKGNFWTLAENCEEMFENGNYRRRKRRQKPAESAGSTADAEAAGQQFDEDGTGSSATEMQKRPRLFAAATASMSAATTARSSFRIDDLMSSGSPRASADPYQHPYQHPYQHQCRPSRDDFPACTPDAGSSSRSAKQKVFDNIPNPPTRPGTMPASSATTSAAASASGVLFAAGGASMPLPPPPPPPPPPPPPPSLPLDFSGLYNAPIHSEANTF
Mli_L1_2	mlig_maker-uti_cns_0005758-snap-gene-0.2-mRNA-1					KPPYSYIALIAMAIKSAPDRKITLNGIYQFIMDHFPYYHENKQGWQNSIRHNLSLNECFVKVQRDKGRPGKGNFWTLAENCEEMFENGNYRRRK	MDPFVAFPPAYLGQQHQPHQPDPAAMASYYRALMAGELTSVTSGMESPPKPPYSYIALIAMAIKSAPDRKITLNGIYQFIMDHFPYYHENKQGWQNSIRHNLSLNECFVKVQRDKGRPGKGNFWTLAENCEEMFENGNYRRRKRRQKPAESAGSTADAEAAGQQFDEDGTGSSAAEMQKRPRLFAAATASMSAATTARSSFRIDDL
Mli_L1_3	mlig_maker-uti_cns_0016130-snap-gene-0.2-mRNA-1					KPPYSYIALIAMAIKSAPDRKITLNVHHGPLPLLHENKQGWQNSIRHNLSLNECFVKVQRDKGRPGKGNFWTLAENCEEMFENGNYRRRK	MDPFVAFPPAYLGQQHQPHQPDPAAMASYYRALMAGELTSVTSGMESPPKPPYSYIALIAMAIKSAPDRKITLNVHHGPLPLLHENKQGWQNSIRHNLSLNECFVKVQRDKGRPGKGNFWTLAENCEEMFENGNYRRRKRRQKPAESAGSTADAEAAGQQFDEDGTGSSAAEMQKRPRLFAAATASMSAATTARSSFRIDDLMSSGSPRASADPYQHPYQHPYQHQCRPSRDDFPACTPDAGSSSRSAKQKVFDNIPNPPTRPGTMPASSATTSAAASASGVLFAAGGASMPLPPPPPPPPPPPPPPSLPLDFSGLYNAPIHSEANTF
Mli_N2-3	mlig_maker-uti_cns_0012007-snap-gene-0.6-mRNA-1					KPPYSFSCLIFMALEAAPNKCLPVRRIYQWIEQKFPFYRQAQNGWKNSVRHNLSLNKSFTKVQRDTSAKGSLWTIDPMARAGMLQALKKTPY	ELGDLDWLVNYRPPDLLNPGLGESDATGQPPAAEAAGAASVKKEPFPQSTFASCGNRFHSGYDPHKDRLLKPPYSFSCLIFMALEAAPNKCLPVRRIYQWIEQKFPFYRQAQNGWKNSVRHNLSLNKSFTKVQRDTSAKGSLWTIDPMARAGMLQALKKTPYHPYAQVQMFSATGTMYKTGGGGMRRETKSPLPLQQQQQQGSSYSSVLGTNALLAHSSAMVKMDDNVSSNCDDELASVSDIQQQQQQQRMQYHPNVNSFKGHAADGQQLAGSDATSLRELRRQRGDIVDVDVDEDEDDDEDEDGYVEIEQPIKRPRGRPRKDCAQMYRLLPPARLLKKKKRKRR
Mli_O_1	mlig_maker-uti_cns_0013827-snap-gene-0.3-mRNA-1					MIKNIPYFGSSRSDATSSAGWKNSVRHNLSLHNKFVRVQNDQTGKSSYWTVNYDAKERQAAAAAPAAAHGGAAYRRR	MIKNIPYFGSSRSDATSSAGWKNSVRHNLSLHNKFVRVQNDQTGKSSYWTVNYDAKERQAAAAAPAAAHGGAAYRRRAATADAARTVDLQSKRAAVLARRAAAGAAASSSTPVPPSQQPPLDSYSRVHQGDCTEQDGSLVPPPPPFTVAEVMRDLVPQDQLANSDVDTEQLLFESLTEAVLQTAPIGQDQPVQSITTQMNQLTCQQQQQQ
Mli_O_2	mlig_maker-uti_cns_0006809-snap-gene-0.9-mRNA-1					WGSQSYADLITQAIESNPQGRLTLSEIYDWMIKNIPYFGSRSDATSSAGWKNSVRHNLSLHNKFVRVQNDQTGKSSYWTVNYDAKERQAAAAAPAAAHGGAAYRRR	MGSNRAGPVPMDFDVEQLFEPDPLPQQQQQQFRSRASTWDPSFKRPKRADLYVNCQSPMQTFDEDVDMQPVAANASSAAPVSCQECLLSVPSGPGSTPSPGLTSPASQLSAPAGLCPGSISPQLQQQQQQQQQQKRRNAWGSQSYADLITQAIESNPQGRLTLSEIYDWMIKNIPYFGSRSDATSSAGWKNSVRHNLSLHNKFVRVQNDQTGKSSYWTVNYDAKERQAAAAAPAAAHGGAAYRRRAATADAARTVDLQSKRAAVLARRAAAGAAASSSTPVPPSQQPPLDSYSRVHQGDCTEQDGSLVPPPPPFTVAEVMRDLVPQDQLANSDVDTEQLLFESLTEAVLQTAPIGQDQPVQSITTQMNQLTCQQQQQQQQQQQQSLLSNSSGF
Mli_O_3	mlig_maker-uti_cns_0002250-snap-gene-0.4-mRNA-1					WGNQSYADLISQAIESSPHGRLTLSEIYDWMIKNISYFGNKGDTNSSAGWKNSVRHNLSLHSKFVRVQNEQTGKSSYWTIDYGVRDRASYRRR	MDSLCKPDPDFAAGSLDSDDMDDMIGLPHQLETQFSAESCVDFRPRSSTWHCSDRPAEQLGSVAPLTVHCPQSPFPSGLSGTPELGPSAESSARHSPFHHSAGSARSSLSPRPSDGQWQHLHASSASQKRRNAWGNQSYADLISQAIESSPHGRLTLSEIYDWMIKNISYFGNKGDTNSSAGWKNSVRHNLSLHSKFVRVQNEQTGKSSYWTIDYGVRDRASYRRRAATADVTKSPEMLKKRHAAVAAAAAAAAAATGRGNCRQASGSGTGQMSSSMSSDAASPSLMPAAVPMELQQPQPMPPQELQVADVLHQLVPQDRLLDPSQPIETLLIESLTDAVLESCSDGAATGVAGREAANSGCEAAGDPSLRNITTQLHLMTCRHELSNCLPDIQEGGEADGPSAMEEAP
Mli_P_1	mlig_maker-uti_cns_0010447-snap-gene-0.6-mRNA-1					RPPFTYASLIRQAIIESINRQLTLNEIYIWFQRNFAFFRRNEATWKNAVRHNLSLHKCFTRVENVKGAVWTVDDSEFHRRR	VQNGPSHQPAQLLPVSPKPSAQLSVAGCSGGSASGASGACGPSRRGRLPEKFALSLGGDFQKNREFYNRSDTRPPFTYASLIRQAIIESINRQLTLNEIYIWFQRNFAFFRRNEATWKNAVRHNLSLHKCFTRVENVKGAVWTVDDSEFHRRRLQRGPGVLHSGSSHSETSAAIQRQRSLSPATLAGCGGSQTADVDSSLVDKEEVSMQYKQELK
Mli_P_2	mlig_maker-uti_cns_0010053-snap-gene-0.2-mRNA-1					HPLDFARLGQLRAQVACAIIESINRQLTLNEIYIWFQRNFAFFRRNEATWKNAVRHNLSLHKCFTRVENVKGAVWTVDDSEFHRRR	MQSAMMDLSQSKSRNLSASSNSSPPSHSCFAPPPSDASATASAAAAAADALWKARGIQQQQQLLQMQSQPPPPPPPLQPQDPAATGLVDAAGHALLEAASLFNVSSGPTDSQLQQPAATPSSGWCRWPGCHHRGPQSEVELSAHAVREHPLDFARLGQLRAQVACAIIESINRQLTLNEIYIWFQRNFAFFRRNEATWKNAVRHNLSLHKCFTRVENVKGAVWTVDDSEFHRRRLQRGPGVLHSGSSHSETSAAIQRQRSLSPATLAGCGGSQTADVDSSLVDKEEVSMQYKQELKEPPDSDANSEEATSLWAREKRAKLDFAAGQHRRLSAGSQIAADFSASASGSGSGDNRPSPPTLQGPEA
Mli_P_3	mlig_maker-uti_cns_0008996-snap-gene-0.5-mRNA-1					RPPFTYASLIRQAIIESPNRQLTLNEIYIWFQRSFAFFRRNEATWKNAVRHNLSLHKCFMRVENVKGAVWTVDEAEFYRRR	MQLVMDLSQPHHQQQQQHSVSLSNKSPSSSSASPDCAQVPKQQQQQQQQQQQLQAAANQQELQRHVIQLWQQQQQQQQQQQPQPQHLGLTELPTDLSSAAATALLLSQGGWGCLYDPEALWKLRSLQMMQANAASLQESAAAALQEASGLVRNACPADSLTTGGTGQCRWPCCAYRSVSQSDLASHMSREHPLDSAAVGQLRAQSACVRALEAALGDERSRLAAMTKHVREAAATAATTAAAAASVACQQPTTTTTRDQTAAQQQIYFNSALLAAASSPMGGLVQNGASAAAAAAAAAAVAAAAASVSVTSSAAPSSAISAMASGAATATPTTGMSSNAAAAAAASRRGRLPDKAGLPLGGDFHKNRDFYNKNDIRPPFTYASLIRQAIIESPNRQLTLNEIYIWFQRSFAFFRRNEATWKNAVRHNLSLHKCFMRVENVKGAVWTVDEAEFYRRRLQRGASGGSVGVGSTLASVKAELAGFGSPGSADATDDGSVLGKEELAMQYKEESFDDSDLLPASTADWGIPAGAAKRLRLTDLEPDEAAEQSNHSIGSSGHDCGALRLVSAAADATDDADGFADGAVGEASMADEDGHYTGAENGVDEETVL
Mli_QD_1	mlig_snap_masked-uti_cns_0009558-processed-gene-0.0-mRNA-1					YPPSQFPGLIGMAILSSKERKMVLSDIYQWILDNYPYFRTRGPGWRNSIRHNLSLNDCFVKVGRSSNGKGHYWSIHPANLDDFKRGDFRRRR	RHYEDDISQCRPCRRKATATAETREENCHDTMRLEAAKRRSSQIPQQLGVASTLGSAATSHCNSPIADGNDASPDCRQQRSRRQEAAERFFAAVTHGADSLLPGQQLADNSAETINSNTTMSSCCASGQNGCRRVLASTEIRIEKPPSPPPQPPSPPATSTQPPDSVVIQVDPPEPEQPPNTHDEEHVQQPPTSSALLDEDEEQALNALVEEVANRILGMSRSVENILQLAEESKSDVGGRVKRRSLLADPRCRPESVAGAAPANKRHKFAQHRSLTLTNTCETSTPPTGSSKSELFCAAIRNIPTESRRRSRDRRHHRKDDNERWASASTARSAIGSNPRFRQDSADSGSFIACPSCCSLPVGSHRHQPDSLDHRSLVDRLVRQASSNCGCRDCRRGFRDGLRDLRRRFRLNTAGHRRHGGRRRQLQLGLPPSGDDLREEDDPADDEEAGDERQHHLQPAAGSSGVATWVERHSTGDAKQLHRCNSIEDMNAAKVAAEAAEAAEGRSGAEAKLSAMSGARRKPPLVKSNSDEIVYEETDDQPCEQLRDRFLQEASVAAAAAAASGSSATDSSGRAAPSKKLSKAMSTEPAAAAQTLLVVPSPTAADPSMTFETAPRRHSPTPSMAVADSAPIVVGDTFLYIEDWSCRNLESHSAILPAATSHGNVINNGDKKNMKLPRQRRHQTAKPTKRRAAMPPKPPPKPPPPPPPPQPPQPAGEDASSDSFIARSSNCSNGEEFSSQTNKVKDVCKSSNSKCASGVPVDGRLKRLGDSAYQTQESSSDAIVVLSGAARSQRPEMRLDEELQLAASKLSSHLHGQLVANSRVQYLRSHSLSARASGTNLMAVGSLGSPPNGAADVTSRRCRGRRLARWTARGDPRHRADTSKKTPWHLLTSAASTASGKSRATAQAGSPPSTRNKTGRPNSLASKNCSIAAVNWSWRCDLSASQLSSTSPTATTRGQLPARNRRTSSRSDGHHGAALAFRPRANTIRRSCSSGRTTGHSRRRQYGEFTAARHRRTPRSRADLALIRVVTGETSWTVSAGRTCSGSTPVNSSVAKSRWAVSGVCESSGSLVAGPAGSCLHPAGSGGCADRRCTAVCLFINLNCSGRSDWLQRRPVAAPRLRLRTVDTAPAILFHGTTQPRPPVSRLHFLLCLPNPKVPSCNPIMKLTEHFRQQSRRQQDLFLAPTPGTLKIQQIRLYSYQLPLCPQHTLLPRHHSRRTGVRTRVQGIGADSCKLLLGHLRLLDFLRRQPTAKHRPSPCRLSTLWDKAAAPDAPGFTDAGARTGAPAEPPIRFPNPTGPTDDSSGCACALTGHTPGRPLHYGTEPYCYLGGCPGLLAVASRCGLTPHHVHSSLTLGLHQSQRCPHLTHPPNSVLERLWRLQQHALQHPGWHPNPLQKPVFHQLFSLGRWQHWVRFSHKLLEHVCIFFNGLAIFLIPTLELGLPIRALPPPPACPKPRSPALLSSNCSQNRLPPESGSHFIQHFKTGPNMSTEPDSADERPASSASAHHQQKQQHQQHQQLPPPPLLQAASASPSLPSFLAVRAAAAAAAAAASSASSTASGAAACEPGAVLNSPHHLAQHPHFFLPPPVGAFRPPPPGFLAAAAAAAAAAGGPPPHLHPLPHPPHPPQQQQQQHQQQQQQHQQHQQQHHQQQSFPHQPPPTPHPAFLPPHVSAATADLIYKATAAGADPRHIIKYPPSQFPGLIGMAILSSKERKMVLSDIYQWILDNYPYFRTRGPGWRNSIRHNLSLNDCFVKVGRSSNGKGHYWSIHPANLDDFKRGDFRRRRAQRKVRKAMGLACPDEEDTPTPSPTGPDKCFDWQAAAAMAAAAAAAGADFGLPMTSSFPPAPFLQHQQQQQHQPPFQTPQQQFLGNFDATPVVRRKRGFDMASLLAPEEASTPPTSTMSRATRPL
Mli_QD_2	mlig_maker-unitig_21647-snap-gene-0.1-mRNA-1					KPNHSYIGLIGMAILSSKERKMVLSDIYQWILDNYPYFRTRGPGWRNSIRHNLSLNDCFVKVGEYPTQH	LNFSKTHTHIGERYHAVRRGTSRSARQSQLPAESSGTQRRLQREAFENLTDFNGKESGAAACEPGAVLNSPHHLAQHPHFFLPPPAAAARISGCCRRCCRCRWRGPPPHLHPLPHPPHPPQQQQQQHQQQQQQHQQHQQQHHQQQSFPHQPPPTPHPAFLPPHVSAATADLIYKATAAGADPRQFLPASLFFREEPKPNHSYIGLIGMAILSSKERKMVLSDIYQWILDNYPYFRTRGPGWRNSIRHNLSLNDCFVKVGEYPTQH
Mli_QD_3	mlig_snap_masked-unitig_22468-processed-gene-0.1-mRNA-1					KPNHSYIWPDRHGHPQLQGEEDGVLSDIYQWILDNYPYFRTRGSGWRNSIRHNLSLNDCFVKCFWLAAPPTARVALGLLIWSIHPANLDDFSEATSAGVA	MSTEPDSADERPASSASAHHQQKQQTPATPAAATAAAAASCQRVAFFAIVSRRESRCSSGRGGSLQRLINCQRSRSFIRISSCHRLSEPSGAAARISGCCRRLLPLPLRWSAAPICTRCRTAAHPPSSSNSSTSSSNSSTSQHQQQHHQQQSFPHQPPPTPHPAFLPPHVSAATADLIYKATAAGADPRQFLPASLFLPEEPKPNHSYIWPDRHGHPQLQGEEDGVLSDIYQWILDNYPYFRTRGSGWRNSIRHNLSLNDCFVKCFWLAAPPTARVALGLLIWSIHPANLDDFSEATSAGVAAQRKVRKAMGLACPDDEVRTRRPRRQPAPTNASTGRPQPPWQPLPQRPAQISACNDVIVSAGARFCNISSSSSISRRSRLPATVFWATLTPLRWYDGSEASTWLVLLAPAGGGVYAANVDNVESDSTA
Nve_A	A7S1E3_NEMVE_Predicted_protein_OS=Nematostella_vectensis_GN=v1g165261_PE=4_SV=1	Putnam, N.H. et al. (2007) doi.org/10.1126/science.1139158	Nematostella vectensis	33	21	KPPYSYISLITMAIQQSPNKMLTLSEIYQFIMDLFPYYRQNQQRWQNSIRHSLSFNDCFVKVPRSPDRPGKGSYWTLHPDCGNMFENGCYLRRQ	MMEHTGVPPAAMQDPSQNPHELKKSKDKEKAYRRSYTHAKPPYSYISLITMAIQQSPNKMLTLSEIYQFIMDLFPYYRQNQQRWQNSIRHSLSFNDCFVKVPRSPDRPGKGSYWTLHPDCGNMFENGCYLRRQKRFKAEKKPDLSHLSKVSSMTHNPVTVQSMAKSMAAQPRSMGTPSFLAPSPYGTAMGMGHVGSMTAMGMAGMPMNKSFNHPFAIKNIIAQDHEAELRGYDPMHFSPYHPSLQSMGSLGLPKSAYESQPITTDTSPYYQGCVFTPSSCGISNLS
Nve_AB	A7S9S2_NEMVE_Predicted_protein_(Fragment)_OS=Nematostella_vectensis_GN=v1g110212_PE=4_SV=1					KPPFSYIALITMSIEASPYRMRTLNEIYEFIMTRFPYFRKNQQKWQNSIRHNLSLNDCFVKVPRSIFGKPGKGNYWTLHPSCGDMFGSGSFLRRP	MNTNPQSKPYLCDEVKPPFSYIALITMSIEASPYRMRTLNEIYEFIMTRFPYFRKNQQKWQNSIRHNLSLNDCFVKVPRSIFGKPGKGNYWTLHPSCGDMFGSGSFLRRPKRFKCR
Nve_B	A7S9S5_NEMVE_Predicted_protein_OS=Nematostella_vectensis_GN=v1g187332_PE=4_SV=1					KPPYSYISLTAMAIQSSPQKMLSLSEIYQFIMDHFPFYRDNTQRWQNSLRHNLSFNDCFVKIPRRPDQPGKGSLWALHPDCGTMFENGSFLRRR	MPRPLRNSYGSAKPPYSYISLTAMAIQSSPQKMLSLSEIYQFIMDHFPFYRDNTQRWQNSLRHNLSFNDCFVKIPRRPDQPGKGSLWALHPDCGTMFENGSFLRRRKRFKSERERTSKLAKLISATREDEDELSPSEQESAPSPTGFKHPFAIENLIGVERKSTPLATAPAPIPSLPTCPTCVNTPTSTGLSGYQNNLWAPIPTYCAKPCAHHRETSRKELEYASRFRPAYARYAPELGCVSEVIPFYSSVTNTSYASPMFR
Nve_C_1	A7SQU5_NEMVE_Predicted_protein_OS=Nematostella_vectensis_GN=v1g192525_PE=4_SV=1					KPPYSYIALIAMAIQSAPEKRITLSGIYSFIMDRFPYYRNNKQGWQNSIRHNLSLNECFVKVPRDDKKPGKGSFWMLDPDSLNMFENGSYLRRR	MPSSETMYTYPTNSPGAPANNMIPPVYANQGYEGFYRPGSSPYSSVHFPVYGQYDARQERYYGPPLPRSQHPTRQDMVKPPYSYIALIAMAIQSAPEKRITLSGIYSFIMDRFPYYRNNKQGWQNSIRHNLSLNECFVKVPRDDKKPGKGSFWMLDPDSLNMFENGSYLRRRKRFRKKDVQKSMEGESQRKSDGTSVENSTARSETSTTSAEQNDQNEGEDSNSSSGAAKAESDSPIPEKDMVVVTIPQPKTSPPAMVKREPCMVDEEGHEHRVTPPSFPTAPPRAGYDPQNPYSYGAYCAYTQAQPQGFNAQAYPYENNSASARPAMPHYNSDPAHTEPLPRFSPHLSHYTQPTPVVEEPQNRINSPYGDYEGRGTAGQWYPQGYNATSTANMPTEATIPQAQQARQANFPNVREMFESQRLLVSSANQASSPNHHPQGQFASGAGYHSSPSSIY
Nve_C_2	Q3LUT0_NEMVE_Forkhead_domain_protein_C_OS=Nematostella_vectensis_PE=2_SV=1					KPPYSYIALIAMAIQSAPEKRITLSGIYSFIMDRFPYYRNNXQGWQNSIRHNLSLNECFVKVPRDDKKPGKGSFWMLDPDSLNMFENGSYLRRR	MPSSETMYTYPTNSPGAPANNMIPPVYANQGYEGFYRPGSSPYSSVHFPVYGQYDARQERYYGPPLPRSQHPTRQDMVKPPYSYIALIAMAIQSAPEKRITLSGIYSFIMDRFPYYRNNXQGWQNSIRHNLSLNECFVKVPRDDKKPGKGSFWMLDPDSLNMFENGSYLRRRKRFRKKDVQKSMEGESQRKSDGTSVENSTARSETSTTSAEQNDQNEGEDSNSSSGAAKAESDSPIPEKDMVVVTIPQPKTSPPAMVKREPCMVDEEGHEHRVTPPSFPTAPPRAGYDPQNPYSYGAYCAYTQAQPQGFNAQAYPYENNSASARPAMPHYNSDPAHTEPLPRFSPHLSHYTQPTPVVEEPQNRINSPYGDYEGRGTAGQWYPQGYNATSTANMPTEATIPQAQQARQANFPNVREMFESQRLLVSSANQASSPNHHPQGQFASGAGYHSSPSSIY
Nve_D	A7RTX1_NEMVE_Predicted_protein_(Fragment)_OS=Nematostella_vectensis_GN=v1g93177_PE=4_SV=1					KPPYSYIALITMAILQSPQRKLTLSDICEFIKRRFPYYREKFPSWQNSIRHNLSLNDCFVKMPREPGNPGKGNYWTLDPASEGMFDNGSFLRRR	LSKPPYSYIALITMAILQSPQRKLTLSDICEFIKRRFPYYREKFPSWQNSIRHNLSLNDCFVKMPREPGNPGKGNYWTLDPASEGMFDNGSFLRRRKRFKR
Nve_E	Q3LUS8_NEMVE_Forkhead_domain_protein_E_OS=Nematostella_vectensis_GN=v1g228732_PE=2_SV=1					KPPYSYIALICMAITSSPQRQLTLSEIYDFISQRFPFYQTCSIKWKNSIRHNLTLNDCFIKLPREPNRPGKGNYWTIDPTSVDMFDNGSFLRRR	MEDSNNTNQAVEPAGNPVLNSNEELEKEVGDKKQSRRQQSRGKPPYSYIALICMAITSSPQRQLTLSEIYDFISQRFPFYQTCSIKWKNSIRHNLTLNDCFIKLPREPNRPGKGNYWTIDPTSVDMFDNGSFLRRRKRFRREEDGCGGERELIPWPPNPQLHPGLLQFQKHEAGLALLPRGVSGYPVAPLFPSPAMPPRHCLRAEGVTLTGASPTFGDLRPNWAPPSSITRPAVAPITRVRPGLDCLPVWSTTLPITSTEQIIPTSQPVPKMHLGKSEPFMESCIYGNTFGSRRRPAENPEWRVCSSPSGPLPSISSFSSEHEGLHHLDLVSHPEIPSGFPLKPKDHLPHLTGLELQSAGHLTCNVTSQLEARFAVNQPIVYSETPVTSSAP
Nve_F-Q1-H_1(Out_Clade_I)	A7RTX0_NEMVE_Predicted_protein_(Fragment)_OS=Nematostella_vectensis_GN=v1g39632_PE=4_SV=1					KPPYSYIALIAMAIVEAPDKRRTLSEIVEFIKRRFSYYRGDCPIKGWQNSIRHNLSLNDCFIKTWRDPTNPSKGHLWTLHPNSVDMFEGGSFMRRK	KPPYSYIALIAMAIVEAPDKRRTLSEIVEFIKRRFSYYRGDCPIKGWQNSIRHNLSLNDCFIKTWRDPTNPSKGHLWTLHPNSVDMFEGGSFMRRKTRFKR
Nve_F-Q1-H_2(Out_Clade_I)	A7RPY6_NEMVE_Forkhead_domain_protein_Q2-like_protein_OS=Nematostella_vectensis_GN=v1g200356_PE=2_SV=1					KPSTSYVALISTAILESAEKRLTLSEIYDAIELKFPWFTATRMGWKNTVRHNLSLHECFVKGELSSNGKSCYWRVHERFEGRFRRGEYKRPV	MASKYQAKGLTEPRISSVRDLKDYSSFPKRHHLLPYEHVACSHTAAGHTDSVCGETLQDEAQHRKSPMSSVREPKMFQNTIPKSQYRTGKSQRKPSTSYVALISTAILESAEKRLTLSEIYDAIELKFPWFTATRMGWKNTVRHNLSLHECFVKGELSSNGKSCYWRVHERFEGRFRRGEYKRPVKESKEGAGETRVTYRKSDEDIGRKVYKASSSVASAPKVAPPSLMDTRRHAPYQPWFTPRGIYRVHSGYPSVTGVSRHVFNSCPCCTGRMDFGSASFGHPLDVFSYGSNTLHYRF
Nve_G	A7RP00_NEMVE_Predicted_protein_(Fragment)_OS=Nematostella_vectensis_GN=v1g88569_PE=4_SV=1					KPAFSYNALIMMAIRGSEEKRLTLSGIYEYIMKNFPYYRNNKQGWQNSIRHNLSLNKCFVKVPRNYDDPGKGNYWMLDPSADDVIIGGTTGKLK	EKPAFSYNALIMMAIRGSEEKRLTLSGIYEYIMKNFPYYRNNKQGWQNSIRHNLSLNKCFVKVPRNYDDPGKGNYWMLDPSADDVIIGGTTGKLKRRNPPS
Nve_I_1	Q3LUT2_NEMVE_Forkhead_domain_protein_1_OS=Nematostella_vectensis_GN=v1g123903_PE=2_SV=1					KPPYSYVALISMAIKQSPGRKITLNGIYHFITSAFPYYTWQNKRGWQNSIRHNLSLNRCFVKVHREKADPGKGCYWTLDPAYEEMFEDGKYWRRR	MSLDESCYNSAYFPPYHSAYRPFHEVENGSFKFYYNPCCPLYPNCSASTLLYKPYTPAPQKPPYSYVALISMAIKQSPGRKITLNGIYHFITSAFPYYTWQNKRGWQNSIRHNLSLNRCFVKVHREKADPGKGCYWTLDPAYEEMFEDGKYWRRRRTKKPKITSEKANFAEVDEVTCDQKRSNSPEIKTENFRNRHDEFFGKRSETAEERARIYATTVESFSSQKSVITRVDEMHSSSGSVSCTDKRVSRREVRNPSDELNSSNTSYNDSTKGRSFRIEFLLKKN
Nve_I_2	A7S0W7_NEMVE_Predicted_protein_(Fragment)_OS=Nematostella_vectensis_GN=v1g58039_PE=4_SV=1					KPPYSYVALISMAIKQSKGQKITLSGIYQFIIENFPYYRLNKRGWQNSIRHNLSLNKCFVKIPRERSDPGKGCYWALDPAYEEMFEDGNFRRRR	LPKPPYSYVALISMAIKQSKGQKITLSGIYQFIIENFPYYRLNKRGWQNSIRHNLSLNKCFVKIPRERSDPGKGCYWALDPAYEEMFEDGNFRRRRRR
Nve_J1	A7RUL7_NEMVE_Predicted_protein_(Fragment)_OS=Nematostella_vectensis_GN=v1g65438_PE=4_SV=1					KPPYSYATLICMAMRDTKRVKITLSAIYKWIKENFMFYRVADPTWQNSIRHNLSLNKCFVKVPRKKDEPGKGGFWRIDPAYADMFVDGVFKRRR	KPPYSYATLICMAMRDTKRVKITLSAIYKWIKENFMFYRVADPTWQNSIRHNLSLNKCFVKVPRKKDEPGKGGFWRIDPAYADMFVDGVFKRRR
Nve_J2-3	A7SIZ2_NEMVE_Predicted_protein_OS=Nematostella_vectensis_GN=v1g120142_PE=4_SV=1					KPPYSYANLITFAINSSPEKKMTLSEIYQWICDHFPYYKEAGNGWKNSIRHNLSLNKCFIKVPRSKDDPGKVYIRYTLRINP	MADLNSSLTAMDWLPKLSVGNAFGGPNALKSSNNNNVDPKDKSALRKAPGSPLDPSAVLDETEARQHQTKESKPPYSYANLITFAINSSPEKKMTLSEIYQWICDHFPYYKEAGNGWKNSIRHNLSLNKCFIKVPRSKDDPGKVYIRYTLRINPILL
Nve_K	A7SH30_NEMVE_Predicted_protein_(Fragment)_OS=Nematostella_vectensis_GN=v1g118122_PE=4_SV=1					KPPYSYAQLIVQAILSATDKQLTLSGIYAHITKNYPYYRTADKGWQNSIRHNLSLNRYFVKVPRAQDEPGKGSFWRIDPSCEQKLAEQAFRKRR	EDGKPPYSYAQLIVQAILSATDKQLTLSGIYAHITKNYPYYRTADKGWQNSIRHNLSLNRYFVKVPRAQDEPGKGSFWRIDPSCEQKLAEQAFRKRRQRGV
Nve_L2	A7RL76_NEMVE_Predicted_protein_(Fragment)_OS=Nematostella_vectensis_GN=v1g67043_PE=4_SV=1					KPPYSYVALIAMAIRESPEKRLTLNGIYQYIISKFPYYEKNKKGWQNSIRHNLSLNECFIKVPREGGGERKGNYWTLDPACEDMFEKGNYRRRR	KPPYSYVALIAMAIRESPEKRLTLNGIYQYIISKFPYYEKNKKGWQNSIRHNLSLNECFIKVPREGGGERKGNYWTLDPACEDMFEKGNYRRRRRMKRPFRQPN
Nve_M	A7SUI2_NEMVE_Predicted_protein_(Fragment)_OS=Nematostella_vectensis_GN=v1g132285_PE=4_SV=1					RPPYSYATLILLAINSTEEKRMTLQEIYKWIEERFPYYTKCKKAWKNSIRHNLSLHSFFLKEKRPADLPGKGSYWSISP	RPPYSYATLILLAINSTEEKRMTLQEIYKWIEERFPYYTKCKKAWKNSIRHNLSLHSFFLKEKRPADLPGKGSYWSISP
Nve_N1-4	A7SKI7_NEMVE_Predicted_protein_OS=Nematostella_vectensis_GN=v1g121754_PE=4_SV=1					KPLFSYSCLIAMALKNSDSGTLPVSEIYKFMMGKFPYFKTAPDGWKNSVRHNLSLNKAFCKLERPQGASQRKGCLWSLKPERRDQMDKEIKKWKK	MENCKVISKENAKPNEKCYPKPLFSYSCLIAMALKNSDSGTLPVSEIYKFMMGKFPYFKTAPDGWKNSVRHNLSLNKAFCKLERPQGASQRKGCLWSLKPERRDQMDKEIKKWKKKHAEAIRASMAHPGE
Nve_N2-3	A7RI36_NEMVE_Predicted_protein_(Fragment)_OS=Nematostella_vectensis_GN=v1g67209_PE=4_SV=1					KPPYSFSSLIFMAIEESPNKRLPVKDIYNWIMDHFPYFRDARLGWKNSVRHNLSLNKCFKKVDKDKGQNVGKGSLWTVDPDFRPNLLQALRKTP	SKPPYSFSSLIFMAIEESPNKRLPVKDIYNWIMDHFPYFRDARLGWKNSVRHNLSLNKCFKKVDKDKGQNVGKGSLWTVDPDFRPNLLQALRKTP
Nve_O_1	A7SDA4_NEMVE_Predicted_protein_(Fragment)_OS=Nematostella_vectensis_GN=v1g18324_PE=4_SV=1					WGNYSYADLITQAIQSSPEKRLTLSQIYDWMVNSVPYFRDKGDSNSSAGWKV	RPRSNTWPLPEPPDFRAPPKPEPEPTNSEQEPLKQVASEPKKSSRKNAWGNYSYADLITQAIQSSPEKRLTLSQIYDWMVNSVPYFRDKGDSNSSAGWKV
Nve_O_2	J7GXN6_NEMVE_Forkhead_domain_protein_O1-like_protein_OS=Nematostella_vectensis_PE=2_SV=1					WGNASYSDLIARAIDQSKFQKLTLPQIYDWFVINVPYFKAKEHLPSTKGWKNAIRHTLSLRQRFVRLPDPGNPYRSWWTVASDDVRRQRRR	MSDFSVRRYGETVHVLSSSKSSIHYPHFPPVCTCCTPCVQPCCATTPNIPRPFHSWENTIPHSLIQRHDITTPEDERQKKYRKSSVIVWNPQKAANDKKEAQKKAATQDQPDDDATGEKKNPWGNASYSDLIARAIDQSKFQKLTLPQIYDWFVINVPYFKAKEHLPSTKGWKNAIRHTLSLRQRFVRLPDPGNPYRSWWTVASDDVRRQRRRKPRWKSRGTQTNF
Nve_O_3	A7RKZ3_NEMVE_Forkhead_domain_protein_O2-like_protein_(Fragment)_OS=Nematostella_vectensis_GN=v1g38679_PE=2_SV=1					WGNASYSDLIARAITQSTKQKLTLPQIYEWFVENVSYFRDREHLPSTKGWKNAIRHTLSLRQRFVRTVDPTNPYRSWWSLASE	KKKPWGNASYSDLIARAITQSTKQKLTLPQIYEWFVENVSYFRDREHLPSTKGWKNAIRHTLSLRQRFVRTVDPTNPYRSWWSLASE
Nve_O_4	A7SYZ1_NEMVE_Predicted_protein_(Fragment)_OS=Nematostella_vectensis_GN=v1g138488_PE=4_SV=1					WGSESYSEMISKAIMSCPSQEATLHTIYEWIVNNVSYFADKADYPSTHGWKNAIRHTLSIRKRFTRIIDISSPHSSLWTFTHKAISNRVILR	QNPWGSESYSEMISKAIMSCPSQEATLHTIYEWIVNNVSYFADKADYPSTHGWKNAIRHTLSIRKRFTRIIDISSPHSSLWTFTHKAISNRVILR
Nve_O_5	A7RPM8_NEMVE_Predicted_protein_OS=Nematostella_vectensis_GN=v1g200222_PE=4_SV=1					KPPTNYSKGTVSYSDLLAEAISSSPDKRLTLQEIYMWFEDNVAGISPSSVTHDWKNTIRHTLSRRKRFLRIAMSEKKNKSWWTVNPAFSEINKPALNLQRS	MERAENVKYIHKTKILTTSRLATHLNGRVKGHDRYISPDLATRRVETLQMDHTDPIITSFGFPVPCSVKKNLLDSRPTKSLIHFPDVCDNNSNVSKWNAPHVPCSPSFYIESFNQEGTPKEHQRSCSSSSTSSREDDLFSDGGLARGKAFRIESKPPTNYSKGTVSYSDLLAEAISSSPDKRLTLQEIYMWFEDNVAGISPSSVTHDWKNTIRHTLSRRKRFLRIAMSEKKNKSWWTVNPAFSEINKPALNLQRSRAMRSASDETTSANTKPSLNLRRSRVMATRNNFECTLKRTKSE
Nve_O_6	A7SL43_NEMVE_Predicted_protein_OS=Nematostella_vectensis_GN=v1g213966_PE=4_SV=1					QSGLTYSELLAKAISSSPEQRLTLQGIYRWFEENVEGISNGSISNHDWKNTVRHTLSMRKRFVRVAMTSKGNKSWWTVKPCLMQKSNDKPTKPK	MASFRVPQSVKQALLSPTSTESKIHYPDFPRGVDILTSASGIARNPNLNAFTERDYDGNAAEGLLSEGLQKHAESVGSERHRDVTGRLRCDAGKSFQLEVDTQSIESNIEGSPNLSSSSEFTYNSNWAEELLLEGLRRRAMSVDAVRQCDVIRRWNCESEKTFKLECRPVADSTLQSGLTYSELLAKAISSSPEQRLTLQGIYRWFEENVEGISNGSISNHDWKNTVRHTLSMRKRFVRVAMTSKGNKSWWTVKPCLMQKSNDKPTKPKTCIKRSHSETL
Nve_O_7	A7SW59_NEMVE_Predicted_protein_(Fragment)_OS=Nematostella_vectensis_GN=v1g218419_PE=4_SV=1					DKSYFDLIAEAIEPSPCKAMTIKDIYRWFSDNIPELIERGDYQLEGRSPHFTEGEKTWRAAEKALKAAQFSLDATNVRIHDLHMIASCLDDSTLSSLAVQLEGLVGNSMRMR	NAIENEDKDGKREENGESSSIVSIKVEYPDGNDNWNITNVPDQDFLSSHQGSSSSLIENSSSQIKLEGEVLSVSQSSSTFEGYHRDQILDLSDNSGRTTPEKSDELDREDSSPGLRDVSPRRRHSPINRRAWGDKSYFDLIAEAIEPSPCKAMTIKDIYRWFSDNIPELIERGDYQLEGRSPHFTEGEKTWRAAEKALKAAQFSLDATNVRIHDLHMIASCLDDSTLSSLAVQLEGLVGNSMRMRYPDCMNSLHAYSIGHGPSQALDLAQGSRLPTQTHHI
Nve_P	A7RNQ7_NEMVE_Predicted_protein_OS=Nematostella_vectensis_GN=v1g161006_PE=4_SV=1					RPPFTYASLIRQAILDSPDTQLTLNEIYSWFTRTFAYFRRNAATWKNAVRHNLSLHKCFVRKENVKGAVWMVDEEEFMKRR	MQVVGHLESQLNKERERLNAMMSHLHMPKEGEKIQHAPVLNQTHSQPPTSSHSFSPLNTSNDGPSEPESGLIREVHVSKSFIPLLGENGKSVYTCLIMSLKMVVLIVSDIQRSADFYQKADVRPPFTYASLIRQAILDSPDTQLTLNEIYSWFTRTFAYFRRNAATWKNAVRHNLSLHKCFVRKENVKGAVWMVDEEEFMKRRPQSKVTHSSA
Nve_Q1	A7RRG6_NEMVE_Forkhead_domain_protein_Q1_OS=Nematostella_vectensis_GN=v1g201028_PE=2_SV=1					KPPHSYIALIATAILNSPEKRLTLTEINEYLVKHYVFFRGSYQGWKNSVRHNLSFNKCFVKILRDPARPWGKDNYWTVSSLSDYLLSDGSFRRRR	MMSMSGGSQCLEKAERMKPPHSYIALIATAILNSPEKRLTLTEINEYLVKHYVFFRGSYQGWKNSVRHNLSFNKCFVKILRDPARPWGKDNYWTVSSLSDYLLSDGSFRRRRRRKPKKRDFDSSPADESLEKASLEELGTNRQGLYLPRLSPKCRETDTTMRASQSTATSPKFRGSFSIENILSGEKQEKKSSDEHQDIHPLVHRQHCPETVLHDRLVILATIRESFSSGHFEGLSRKANQHNTLRPKEDMCSWRPAGYCRPSRKPAKYGARTIIITHTSATAATR
Nve_Q2	A7SNU6_NEMVE_Predicted_protein_(Fragment)_OS=Nematostella_vectensis_GN=v1g125256_PE=4_SV=1					KPAHSYIALIAMAILSNSSKKMILGDIYQYISDNFPYYRNKDKSWRNSIRHNLSLNECFIKAGRSENGKGNYWAIHPANLEDFANGDFRRRR	VKPAHSYIALIAMAILSNSSKKMILGDIYQYISDNFPYYRNKDKSWRNSIRHNLSLNECFIKAGRSENGKGNYWAIHPANLEDFANGDFRRRRAR
Nve_QD_1	A7SCW5_NEMVE_Predicted_protein_(Fragment)_OS=Nematostella_vectensis_GN=v1g59063_PE=4_SV=1					KPNQSYISLISEAILSSPEQKLILSDIYNFILTRYPYFRTKGTGWRNSIRHNLSLNECFVKAGRSPNGKGHFWAIDATYFDDFRRGDFRKRR	KPNQSYISLISEAILSSPEQKLILSDIYNFILTRYPYFRTKGTGWRNSIRHNLSLNECFVKAGRSPNGKGHFWAIDATYFDDFRRGDFRKRRSYRRYK
Nve_QD_2	A7RU95_NEMVE_Predicted_protein_(Fragment)_OS=Nematostella_vectensis_GN=v1g39596_PE=4_SV=1					KPSQSYIGLIGKAIMSVPQKKLVLSDIYNYILTHYPYFRNKGAGWRNSIRHNLSLNECFVKVGRSSNGKGHFWAINPENYEDFSKGEYRRKR	KPSQSYIGLIGKAIMSVPQKKLVLSDIYNYILTHYPYFRNKGAGWRNSIRHNLSLNECFVKVGRSSNGKGHFWAINPENYEDFSKGEYRRKRVSKKR
Nve_QD_3	A7SDF7_NEMVE_Predicted_protein_(Fragment)_OS=Nematostella_vectensis_GN=v1g19405_PE=4_SV=1					TFVAVIAQSILSVPTKRMTLSSIYSFIAKNYPHFDKEKGPGWRNSVRHNLSSNDCFVKASRAENGKGHYWMIHPKDLPEFSKGNFRRRR	TFVAVIAQSILSVPTKRMTLSSIYSFIAKNYPHFDKEKGPGWRNSVRHNLSSNDCFVKASRAENGKGHYWMIHPKDLPEFSKGNFRRRRK
Nve_QD_4	A7RX78_NEMVE_Predicted_protein_(Fragment)_OS=Nematostella_vectensis_GN=v1g96685_PE=4_SV=1					TFVAVIAQAILSVPTRRMTLSCIYSFIAKTYPHFDKEKGPGWRNSVRHNLSSNDCFVKASRAENGKGHYWMIHPKDLPEFSKGNFRRPR	TFVAVIAQAILSVPTRRMTLSCIYSFIAKTYPHFDKEKGPGWRNSVRHNLSSNDCFVKASRAENGKGHYWMIHPKDLPEFSKGNFRRPRKPR
Obi_A	A0A0L8FNY5_OCTBM_Uncharacterized_protein_(Fragment)_OS=Octopus_bimaculoides_GN=OCBIM_22012661mg_PE=4_SV=1	Zarella, I. et al. (2019) doi.org/10.1038/s41597-019-0017-6	Octopus bimaculoides	20	17	KPPYSYISLITMAIQQSPQKMSTLSEIYQFIMDLFPFYRQNQQRWQNSIRHSLSFNDCFVKVPRTPDRPGKGSYWTLHPDSGNMFENGCYLRRQ	MLSAKTPYDAVSSNNYAMTTMPGMNSMGNVGSMNMSSMAYSHQPMSNMTSMNPSLSGMSMSGMGMHASMGAMNSMNGMGVGSMTPVNGVGVGSMGVGSMNPVNGVGVGSMRGVELNMNSMNRAQAMRARDKTYRRSYTHAKPPYSYISLITMAIQQSPQKMSTLSEIYQFIMDLFPFYRQNQQRWQNSIRHSLSFNDCFVKVPRTPDRPGKGSYWTLHPDSGNMFENGCYLRRQKRFKCPKKEAMRQAARSAAVTGGGSAGGSGGGSGPSQQGSPDPSLNDDSPISDSP
Obi_B	A0A0L8FPP8_OCTBM_Uncharacterized_protein_OS=Octopus_bimaculoides_GN=OCBIM_22011663mg_PE=4_SV=1					KPPYSYIALTAMAIQSSTEKMLPLSDIYKFIMDRFPFYRQNTQRWQNSLRHNLSFNDCFIKIPRRPDRPGKGSYWALHPLCGDMFENGSFLRRR	MPRPGRNSYSDQKPPYSYIALTAMAIQSSTEKMLPLSDIYKFIMDRFPFYRQNTQRWQNSLRHNLSFNDCFIKIPRRPDRPGKGSYWALHPLCGDMFENGSFLRRRKRFKLHKSGGSLMSETLKQGLESASYLQEQTRLRLQQYATPISHFQPYSGSGNCTHSYKQPFTIENIIAPEFKSTVVPQPLIPTPLPAFASQFAAGMSMSGFVAPYSTSDLASSLSSSLTSSALSSIAPTFAAHLNGDFHPHQHATHATHPHQVLKPSNHQHQTSPAVPVPIKPSPLPPLTLGHSPHTGAFGALAPPGHLSIPSSLALTTAAAELLGTSSPISSSSSNTASSTSR
Obi_C	A0A0L8FXB1_OCTBM_Uncharacterized_protein_OS=Octopus_bimaculoides_GN=OCBIM_22005161mg_PE=4_SV=1					KPPYSYIALIAMAIKSQPDKKITLNGIYQFIMERFPFYRENKQGWQNSIRHNLSLNECFIKVARDDKKPGKGSYWTLDPDSYNMFDNGSYLRRR	MQSNTLQPRYPTTNGPSLSMVPTLFGDQNYYRHGAYAGMPMGGMAMYGHDQYGTMSRGPSIYASPYAPAHHGAKDMVKPPYSYIALIAMAIKSQPDKKITLNGIYQFIMERFPFYRENKQGWQNSIRHNLSLNECFIKVARDDKKPGKGSYWTLDPDSYNMFDNGSYLRRRKRFKKKDAIKEREEREKQLAIELQKERDKTSSSLMIGNSGVGAGPAGGVTSVGVTGHSGTGDDPSEVNCAESQNSSLNESSSPDHHSQPHHDHHPHGQHNSSHHHHHHHHHHSQQQQQQQQQQQQHHQQQNHHQHHHHHSGNSNNSSSNGNSGSNNNTGSSSSNSNNNSSSSSSKRVASNENNHSAGNEDRKTTPNASPPGSGGASSLAGNTNVICNGTVTGGGAVDVASTTSMTTPKLEPMDSPRNDCGLVVSSSRLHSNPNTLPIPTDPINMEITTSSSFSVENLMTVPHTTSCDMSSAAAVAAAAAAAAASSNYVNSRPPPLVSPQILPYASSRSSTGSSSATAADIYRNTSCSQTAAAAAAAAAAAAAAAANSGYNYHCSGQSVFSPNGGQSMNIATGQSVSDHDLMNPSIPHTSALTQTANGLTHSMFSNTQSYARANSWYVPPPSELNHHSSDFTTSPFGNMRDMFESQRLLSASQSQNQSATAASCQLAAAFRTPYKTPTPYTYDCGGKF
Obi_D	A0A0L8H6P3_OCTBM_Uncharacterized_protein_OS=Octopus_bimaculoides_GN=OCBIM_22021452mg_PE=4_SV=1					KPPYSYIALITMSILQSPRKRLTLSAICDFIINRFPYYREKFPAWQNSIRHNLSLNDCFVKIPREPGNPGKGNYWTLDPASEDMFDNGSFLRRR	MSSSSPSASSPPSSSSQSLSSTAAAAAAAAAMASSLSLTSPTNNNRSNTPSPPTTLTTTTSVSTTIAAAAAEAAAATTTTTPTSAAAIFDCMNGIASHIDHIGRHTERDNNTVSPPIKHKVEIEDDLNGHHTDGDRTPSPSVPLASSTKGSNLVKPPYSYIALITMSILQSPRKRLTLSAICDFIINRFPYYREKFPAWQNSIRHNLSLNDCFVKIPREPGNPGKGNYWTLDPASEDMFDNGSFLRRRKRYKRQTPDVQQSAAAAAAAAFMSGGDPFYPHHRFQPYPIMGLPYHTSHVSPHIPLFAHGGADANRTSTLLPVSLGLSTSPSQTSLLNAAKSIAANCGVELKPPAPTAKNGFSIDSIIGKQSEGKLNLETQPTALTCFRTDLSPATVQMSMPSGLPAFRPASIDMFRQATSAFSSPFAFAVNPLDVDKYRHYLQTCGLAGWPR
Obi_F_1	A0A0L8GWM5_OCTBM_Uncharacterized_protein_OS=Octopus_bimaculoides_GN=OCBIM_22026844mg_PE=4_SV=1					KPPYSYIALIVMAIQASPSKRCTLSEIYQFLQQRFPFFRGTYQGWKNSVRHNLSLNECFIKLPKGLGRPGKGHYWTIDPAAEFMFEEGSFRRRP	MDDKSLDDRTISNGTAKPSSELPPIETLDSAGLIAMKMEPVSSVNDEADDTPSTTTSLPESTSPGSKSSKKAGVGIRRQEKPPYSYIALIVMAIQASPSKRCTLSEIYQFLQQRFPFFRGTYQGWKNSVRHNLSLNECFIKLPKGLGRPGKGHYWTIDPAAEFMFEEGSFRRRPRGFRRKCQLKPFGMLNGLGAPAPPMLGHSHYDLLHQNNGMPQMNMPCSVNSTMPVTYDNGQVVNPMMSAMNAGLYGGGANMPNPNGVPQHNNNTSCNFGSRFGSSCAMTVPPTMTQDYGHLNSATNNVALGSGMYDRDTATSNPTASWQTQRYIKQQPLSPTGSTGSIHSISPASSEHTPHTPYGSLGGNSEPVDLALAVHCPEIFPYRSVTSSATLSVLVYAPALLNRSQMCHERFLVNGHELI
Obi_G	A0A0L8H4P9_OCTBM_Uncharacterized_protein_OS=Octopus_bimaculoides_GN=OCBIM_22022358mg_PE=4_SV=1					MMAIRSSPEKRLTLNGIYEFIMKNFPYYRENKQGWQNSIRHNLSLNKCFVKVPRHYDDPGKGNYWMLDPSSDDVFIGGTTGKLR	MMAIRSSPEKRLTLNGIYEFIMKNFPYYRENKQGWQNSIRHNLSLNKCFVKVPRHYDDPGKGNYWMLDPSSDDVFIGGTTGKLRRRSTAASRSRLAAFKRAGFPRLTPPGYSLHADKTNPFLWSISSMYPLAAAASTAGSAFRYNGIAPYPYPTFLTPATSGRTSALAAAAAAAAAAASAATPTTVSGGGSGGGGGSGGVGSGGSGSGGTSNFSVERLLGNESTAPSASSLISHPGLTSPIRPEVTLTSPSPYASLAVSPTALLFPHLTQAHPCANGLELYAGLRSLPVSHASAFTSAVGLHPAISSGIASSDSSFTAVPPVGAARPT
Obi_J1	A0A0L8FXA2_OCTBM_Uncharacterized_protein_OS=Octopus_bimaculoides_GN=OCBIM_22006019mg_PE=4_SV=1					KPPFSYAALICMAMKASPSNKMTLSAIYSWITDNFVYYRMADPSWQNSIRHNLSLNKCFQKVPRRKDEPGKGGFWKVNPEYIDQIENGILKKRK	MPIYTTSNLAKQLRENWLSKYPSDTYNTGSINLDDSLTSLNWLQNLKILRVPNPSPSPNCESARVLTTSMGRRGGVSEEADDNGVLRVVQDDGESDSRLKYSHFMYLNNSKNTNKHQTIDYKTNSCVKPPFSYAALICMAMKASPSNKMTLSAIYSWITDNFVYYRMADPSWQNSIRHNLSLNKCFQKVPRRKDEPGKGGFWKVNPEYIDQIENGILKKRKHNDLNYTPLKRSRSDISCQSDSLNSQSGPDWEGNKAAEMLSNVIHLPPTDEVSNDFNLNFLFDQDIMVGDVKVKTETIIDEVDYGSLMALSPPDSDGSNADDISMDNFFCSNILNKPVNSSMNGRGHSLDGSLTNNPLDLTVKGTGIKHWWAGNDMCSNSFNLSAETRDFLNNTIFTICDSADGLNTPESSSPLPENPHPWAESRTHSDDMTATFDIDTIM
Obi_J2-3	A0A0L8GTM3_OCTBM_Uncharacterized_protein_(Fragment)_OS=Octopus_bimaculoides_GN=OCBIM_22028673mg_PE=4_SV=1					NSIRHNLSLNKCFLKVPRSKDDPGKGSYWAIDNNPSDDPVPSRQKRRR	NSIRHNLSLNKCFLKVPRSKDDPGKGSYWAIDNNPSDDPVPSRQKRRRLNERNIIIIIKTTTTVLSITATNTIYSNTITIIASNMTITANSNNNNITSTNTTSISNPNTTNNKSNKSITAANNITTTITTITISITNANIIITTNIITFLIITDIITVNILIAVATSNTTITTISRTTNSTTITIIIITTSTTTIPITSNIIIAIMVTINTMNTVTNTTTTITIKITSTATIVTPPTPL
Obi_K	A0A0L8HGZ3_OCTBM_Uncharacterized_protein_(Fragment)_OS=Octopus_bimaculoides_GN=OCBIM_22014751mg_PE=4_SV=1					KPPYSYAQLIVQAISSAPDKQLTLSGIYAYITKNYPYYRTADKGWQNSIRHNLSLNRYFVKVPRSQEEPGKGSFWRIDQASESKLTAQAFRRRR	CVLRFPSTNIKIVFQSLLNDEESSPPSPMKKKNLPLKLNIPDVTDGVFNSPCPSPTGTISFYGWMSFLMLTALQSVLAAFNVTPASMKSPNDLQDITPSTEWAVALREMAMCQVMNAANSCPNSPRGGSSHRLVPDLGEAVYAAHAKDEKDGPQLSGESPKDESKPPYSYAQLIVQAISSAPDKQLTLSGIYAYITKNYPYYRTADKGWQNSIRHNLSLNRYFVKVPRSQEEPGKGSFWRIDQASESKLTAQAFRRRRQRGVPCFRTPYGGLSTRSAPTSPSHVSGAFTPDSLSRDSSPIPESVPETEVITTPNSNQQQVNSRITSELRVSQSAPGSPSVLQAIITEDQLFVRTLCMPMTKFDLNSLKVNLAKIKSF
Obi_L1	A0A0L8G1T0_OCTBM_Uncharacterized_protein_OS=Octopus_bimaculoides_GN=OCBIM_22002220mg_PE=4_SV=1					KPPYSYIALIAMAIKNAPDRKITLNGIYQFIMERFPYYHDNKQGWQNSIRHNLSLNDCFVKVAREKGKPGKGSYWTLDLNCEEMFENGNYRRRK	MPLSSGIFLGDSLPLCSTLSSLYGQYLDDPRSYLPALCYQPSAGFGNPGFSFGVLTDPEKREHHQKPPYSYIALIAMAIKNAPDRKITLNGIYQFIMERFPYYHDNKQGWQNSIRHNLSLNDCFVKVAREKGKPGKGSYWTLDLNCEEMFENGNYRRRKRRVKSCVKHPPNQQNPQQHTSPQQQHQHQQNKSQTPQSDSSLQTDVPLLLLRSSSLPSSHSSQPSSSVCCSLENRLQCSEPISKLNSASDVGCNENSNEGGCDFVGCEAISDKLRMSSASSVHKNHLFNPMKPVSIDTTSLSSSNSLAYSSMSPSPSSSPCSHISSPSPISPTNSPDQWASSTSNFNRYLQQQRLHQTHHRRREEKDRKEKIHLKQEEMQSTKMENNSTEQTMSKLSNNLRTSQQEIPTSTSPSIEAVETSQISTPAPDSPGIQCRLTNSQPPPLSDRADECHSSHVTPHARHSFQTTNHHRLLQKSMEGGNCFENSNNLTPTNTSSEQQQLHEQRQQPDQQQQQQQIKNRRNNERNNNINEDSYSNEKMDAEEESDDRINLQNKAYPEHCSMSNNLNGINVDGALPICPTSADNDSENGEVRGSTFQASMGYFCSKEIRTNGRNISKRRTLKTFSIDSIIGQNTEEINSKSFSDPISVPFLDSMDKTDSRITKDDTCNSRCWCQGDISEEHMRQGNGDESVNLQRTSLAGPRHKRDIEQKQYEAMFNNDHRSILNCNRNHDSDGVDITASDVNDNKKECDGKNKRKACGCCEKIHCISSRCYELHMHYHVDSDRSKSCNQVKSSSAAESAQMSKTNYANRKNNVKQLDGSDQETNGEMTVDIKDNKTDIFDKIPSPPPKIVDLALSKPISFSSRLTTELNNNRCRVPSFEFASAFSMAPSVHLPFHSSSANVTSNSAMSSHMERIFALRACHAPLQPSFNFQPQNAFGNITPLLFQYSTSAAAAATAAAAAAASASTSPALTNGASYPFRFPLSLDTKNWSLGSDFLRRSGQPL
Obi_L2	A0A0L8FYY8_OCTBM_Uncharacterized_protein_(Fragment)_OS=Octopus_bimaculoides_GN=OCBIM_22003940mg_PE=4_SV=1					KPPYSYVALIAMAIKESSEKRLTLSGIYQYIVNKFPYYEKNKKGWQNSIRHNLSLNECFVKVPREGGGERKGNYWTVDPAYEGMFEKGNYRRRR	VGSSGVLELRGSTLTSASALLGNSEVGALSTLTNGICNGNIPSTTHNNNNNNNTSSSSSSNTVSSTPTATTNTSNISVSSASTNHSNNNNQYRSRSGSNNNNNHNNHNSNSTSNNNNNNSSSSNTNTNTTTTTNNNNNSSNSNNNNSNNKELDPNQKPPYSYVALIAMAIKESSEKRLTLSGIYQYIVNKFPYYEKNKKGWQNSIRHNLSLNECFVKVPREGGGERKGNYWTVDPAYEGMFEKGNYRRRRRMKRPYRTTISLHKPLFADSCTFNQFALTKNYFSPSYAHQYSHQYPPWTLNPSSNAAGMGHMSQMSYSSCQRVPSTFGAYPTAAMQSSMSGMRIAQPPTNYPQLNDYSPATAATSPMSPFAFTPQQQTEPSFNAMPYTYWTER
Obi_M_1	A0A0L8ICC1_OCTBM_Uncharacterized_protein_OS=Octopus_bimaculoides_GN=OCBIM_22019396mg_PE=4_SV=1					RPPFSYVKLIENALNSRHDKRMTLKEIYRWIETNYPYYSNTTKLGWKNSIRHDLSTNKCFVREPTRYYGSHWKLVSTVKDTVSSSSSLLSS	MEGGNNIYTGSPDSPHFSRRISRLSDVDDIKRDLSNITDDSNDDSYPLAHINTVFSSPSNSIDSGFQSPSIECLSLSFSPDISLSSNHTSSSQRKDYHKSTINGTQYPKQELDINFASPEGNVSSWTTKTPSTSFIELSLNDSSSWKNNVVPLADPTPMQCSTPLLPRNLKILATPPITSCSTNNVEFILNSQSFQLSSLSSSTTSTTNSVGLPLSKPKELVIEILKPVSFSEAQISPLAPTAPSFQPATLNNQSKTQTKPGEKLTQTEKTSNPQTLGSSQFNKRPPFSYVKLIENALNSRHDKRMTLKEIYRWIETNYPYYSNTTKLGWKNSIRHDLSTNKCFVREPTRYYGSHWKLVSTVKDTVSSSSSLLSSSSSSSSSSSSSSSTVSTTTSLSLSSSVLTSYSSPSLSSVATSSKYKPQSPVVNTMNSIPSVISSGTHPKLSINSQTKANSRRKEPPLILPRPNVAPQAYALIPIHTNNLTLQNPSTISTPLIIQLPTISTTNPVKNCTGNLMSNTEIPASQNYPLTSTPILPASNNHQISVKDLLLFDQNSLSKSQNLAEEYLQSLPQETAEQHSSKRLCLKANMNLNTTTKKSLLSDHNFQEQKPPANKKNRRKQKFVLKEMNPLDSSVIEDSFSLNKELRPKVVQSISNTSLDIMSSSLPLTQKPSVTSVPNICDSSLDSSFPELTEEEDQTFLSNLDSNSIYSRRKPNILSRKSFSQNNFTTKQDGPEKLSMFSTSTSNNILESDFGNLFDIPLASCNNPDTNTGDLHDQLKVNNCIETISWDDCHFM
Obi_M_2	A0A0L8HGY2_OCTBM_Uncharacterized_protein_OS=Octopus_bimaculoides_GN=OCBIM_22014752mg_PE=4_SV=1					NDAWALLALKSAPSSPSKVNWNPEPEGPVLARLEGRDFEYTMRQTRIVIGRNSSKGEVNINVGHSSFISRKHLELCYEPPNFFMKCSGKNGVFVDGIFQRKG	MSTSQQVSDNDAWALLALKSAPSSPSKVNWNPEPEGPVLARLEGRDFEYTMRQTRIVIGRNSSKGEVNINVGHSSFISRKHLELCYEPPNFFMKCSGKNGVFVDGIFQRKGLSPLQLPKTTG
Obi_N2-3	A0A0L8I9M5_OCTBM_Uncharacterized_protein_OS=Octopus_bimaculoides_GN=OCBIM_22027168mg_PE=4_SV=1					KPPYSFSCLIFMAIEESPQKSLPVKDIYSWILKNFPYFLSAPTGWKNSVRHNLSLNKCFKKVEKEKGQPGTYTIDLFCLREYRHTNTGCQAVVGDRH	MGSNRSLDESDASMRQRLVNSLSQSFPGSALSRALNYMDSDSEDMKTDPLSNSCFTELRLDKGPMDEDDELTSLAWLQDTNLIKNINAGEVDDQLTDEDGQKENGDIQAVVPASTPIHPPHVPYNPQKHINNKPPYSFSCLIFMAIEESPQKSLPVKDIYSWILKNFPYFLSAPTGWKNSVRHNLSLNKCFKKVEKEKGQPGTYTIDLFCLREYRHTNTGCQAVVGDRHEHTHPIWASFSFRLPHLPTKLWLVQSYRRHLPKVPYSGTDPEPCGCEVNSLPHRHTCGYYYYQNC
Obi_O_1	A0A0L8G9G1_OCTBM_Uncharacterized_protein_OS=Octopus_bimaculoides_GN=OCBIM_22037579mg_PE=4_SV=1					WGNLSYADLITKAIQSSPEQRLTLSQIYEWMVQNVPYFKDKGDSTSSAGWKVSTL	MDIESKLASPDVDPSFKPQMRVRSNTWPLRPQEVSSGDGPDPQNSPLHEEPVCPVAIGDSGTPGGKDALTVNKKSSSRRNAWGNLSYADLITKAIQSSPEQRLTLSQIYEWMVQNVPYFKDKGDSTSSAGWKVSTL
Obi_O_2	A0A0L8FKX9_OCTBM_Uncharacterized_protein_OS=Octopus_bimaculoides_GN=OCBIM_22015721mg_PE=4_SV=1					GWAVEGIEKEGRRETVVVNYEGKIREHPKDVKSRFMRVPNEGSGKSSWWVINPDAKPGKSPRRR	MEGWAVEGIEKEGRRETVVVNYEGKIREHPKDVKSRFMRVPNEGSGKSSWWVINPDAKPGKSPRRRAGSMETKVYEKKKNRAKKKADQLRALEQGGNSPTTSSDGDLLTDSPVPGFQLSPDFDFRPRASSNASSCGRLSPIQAVVEPDLHDNQVPPMSPIPWNAEMETEGPSIDSYADQLVDSLPGSMNLTDEGLHHQHMLSGGSVRRYTTAAASATQATSSQSQQSNKQVQSQQTSPQNQLTALDALSLSGHDSYSGVSLNTLQNGLDIYGQSDSILKSIVNTETPNQLNASLQDAAQLAAAAVQQQQQQQQQQQQQQQQQIQQSQSRPQTASQMHLQDQPQVQLHTIAISHTQVHPCNIATNTAGLDKKQLALGAVSASVVASSGVAIHSGYSQSISKVAQVQQQQQQQQQQQQQQQQQQQQQQKQQQQQQQPQSQSNLSIHHQQTSAQSKIGTSNLLQQQMHSPPTNSILRAALMHNAQPLRAHTNAAVTQPYTSYGRDIFGNNISSQTSSSSSSSSQSQSSSYGDNNLACLLASNNITTTSISDCRLGNTAGSLRGTNALANCLNGGMRAHMPQIGGNLSAIQSRVLNTNNLDFDNVHSDVVNSSVVSCQPSTYPCDIDYEMLWSSTNLECDVAAVIQHELSLNENLDFNFDPLPG
Obi_P_1	A0A0L8FR77_OCTBM_Uncharacterized_protein_(Fragment)_OS=Octopus_bimaculoides_GN=OCBIM_22010347mg_PE=4_SV=1					RPPFTYASLIRQAIIESPHRQLTLSEIYQWFANTFAYFRRNEATWKNAVRHNLSLHKCFMRVENVKGAVWTVDEVEFYKRR	MQRDMENAFLSFVEIQRNREFYRTTDVRPPFTYASLIRQAIIESPHRQLTLSEIYQWFANTFAYFRRNEATWKNAVRHNLSLHKCFMRVENVKGAVWTVDEVEFYKRRPQKLS
Obi_P_2	A0A0L8FR17_OCTBM_Uncharacterized_protein_OS=Octopus_bimaculoides_GN=OCBIM_22010346mg_PE=4_SV=1					IYSLSIYIFCPAANAICCLLSHFSSLAAQNAIRTNLSLHKCFVRYEDDFGSFWMVDDFEFVRRR	MGLATIYSLSIYIFCPAANAICCLLSHFSSLAAQNAIRTNLSLHKCFVRYEDDFGSFWMVDDFEFVRRRHLTRGRPRKYHESDTAAQNLSMKSSNLNQDPSLFGDNLNASLRAALGENNLSLIANGQLSAGGVDGVEDLSMKSQGSHLGNLNTESISEEELLLSIKQEPPCEIESNGMNHSSSLLRPSELAMLSSPAETGLMSSSETPTMVGGALKSSLMVGGASKSSVMCNHASDHSDMSPSIMCPTSNPSLLCSTADGPSSMCSVSSETAAMNQTSDPCPSPTDSVATTEAKDSAIDFSMVDEAPPPPPPPRPTSSSPPPPSPVSASDRLESNVRNPSSSASHLASHSPDA
Obi_QD_1	A0A0L8I1S7_OCTBM_Uncharacterized_protein_OS=Octopus_bimaculoides_GN=OCBIM_22038677mg_PE=4_SV=1					KPSHSYIGLIAMAILNSKEKKLVLSDIYQWILDNYPYFRTRGPGWRNSIRHNLSLNDCFIKAGRSANGKGHYWAIHPANIEDFNKGDFRRRR	MIPYGLKVPNLSPYMPLGTALTQLPLDFHRAQLYDYNARLQYGIRSHPTTLGLNPYAHTMDTLGHPYVFKQDLRARYIHEEPKPSHSYIGLIAMAILNSKEKKLVLSDIYQWILDNYPYFRTRGPGWRNSIRHNLSLNDCFIKAGRSANGKGHYWAIHPANIEDFNKGDFRRRRAQRRVRKHMGLSVPDDEDSPSPSPTSAAPIPKWPDSAPVVGIDETKESADNVDTTSPGNFSPVVGDSSPIAVTRETKSCSPVTTSETPCVKKRLFDMESLLAPETKRRTCTSFTKDDFSRTVDMPSDREANNILNNNQTSPGKGPDVRDFTDKIIGKCEPQNAIISIANSQRLSELHNVGLLSAAESLKASAEHIGLHSKLSGCGGGDMLTPKAETGYVSAFHSMLPSTWGALSSYAYPIMGGSHYSITVPVTTFSSPAKKWPPGFTDIAHHRRHSPEKEVQVDV
Obi_QD_2	A0A0L8HEK1_OCTBM_Uncharacterized_protein_OS=Octopus_bimaculoides_GN=OCBIM_22016417mg_PE=4_SV=1					KPALSYIALIATAILESTQQRLSLGSIYSWIETNYPFYRNRSQGWRNSVRHNLSLNDCFVKAGRCEDGKGNYWAIHPANVQDFMRGDFRQRR	MESQTLHVPSGYNQHDIFRLTRRDVENPSPIYQHSQPLDVTIYCSRYAAGLQSGEDQFLRQEHTPTYVESVLSRHPQTPSETTIPFYRSSDLNCSYGSYESLSSVDEIVFPKNTEINFNPELCTFPKYDIQSDSQGMEDLLTSRDTHSTFIPNTVTCDENRFPPSFLYPTSSNLTTPSGNYPNKAVVFLTDQKQAFPYTPETRFKLNSHCSSPVFDPDSDCTAKSDELIPDLTQHNDTNITDGIEPPTSGSDLDLFKDNAISTGNCAESLSKDAKQNANNSNDGGENDKQLTVKSASSENVKPALSYIALIATAILESTQQRLSLGSIYSWIETNYPFYRNRSQGWRNSVRHNLSLNDCFVKAGRCEDGKGNYWAIHPANVQDFMRGDFRQRRRSRRRGRKASCDINVYPMSAKYLTNHSSLTMSPFAPNLNPIYSPYTEAERQAYRLDEALLRQTINSPFVKWFHGSMPHASFSTGGTDYKTPSAHWQTYSDKASPSTHQLGHNFSR
Pfl_AB	pfla_pfl_40v0_9_20150316_1g14145.t1	Simakov, O. et al. (2012) doi.org/10.1038/nature16150	Ptychodera flava	23	19	KPPYSYIALITMALESSKDGMLTLNEVYQFIMNKFPYFRENQQRWQNSIRHNLSLNDCFVKIPRAPGRPGKGNYWALHPAAGDMFANGSFLRRA	MTMESTLDEQLGHHHQHGNGMHPSLMMSSRMEPGQCMKVLPSANQGPPSSLPDLNSNTEKSLSDSEDEHEVNRSPSGLTKEKRRFADVKPPYSYIALITMALESSKDGMLTLNEVYQFIMNKFPYFRENQQRWQNSIRHNLSLNDCFVKIPRAPGRPGKGNYWALHPAAGDMFANGSFLRRAKRFKLGKRKCEPAQIQHVNSFGHFSLFGPGINPACKYPSLNGVPSLQHYPQTLSQRSPIENHVDAAWNSTVSSYNGSCFTPTQLYHSSQMNSGSYLMGQVQSMQTPPPTPLSSYSSALQQPYNPMSSSQYHQMGNRLSHSSLQV
Pfl_B	pfla_pfl_40v0_9_20150316_1g1338.t1					KPPYSYIALTAMAIQTSAEKMLPLSDIYKFIMDRFPFYRKNTQRWQNSLRHNLSFNDCFIKIPRRPDRPGKGSYWALHPFCGDMFENGSFLRRR	MPRPGRNSYSEAKPPYSYIALTAMAIQTSAEKMLPLSDIYKFIMDRFPFYRKNTQRWQNSLRHNLSFNDCFIKIPRRPDRPGKGSYWALHPFCGDMFENGSFLRRRKRFKSPNLQAQFAQIQSAMAAEQIPMKPTDPSVFFQEQAKMRFSALGPGSHFQGYPNINAAAFKQPFTIENIMAPDYKGPSMISNQPLVPPITMGGFAALPNGTTWPSSVYSNCNNLDSCQINHTNTDYQFGNACSSLKPPFNQTPTLPLPLKPTIHAVGPLASNSAVPASHSHSGTLAQAASTTLAGHPHHHVGHVHASSQNSTITTSTLMPSLNHPR
Pfl_C	pfla_pfl_40v0_9_20150316_1g10749.t1					KPPYSYIALIAMAIQNAPEKKTTLNGIYQFIMDRFPFYRENKQGWQNSIRHNLSLNDCFVKVPRDDKKPGKGSYWSLDPDSYNMFDNGSYLRRR	MPMTMYGHDQYGTMGRPYAPYTAPHHTPKDMVKPPYSYIALIAMAIQNAPEKKTTLNGIYQFIMDRFPFYRENKQGWQNSIRHNLSLNDCFVKVPRDDKKPGKGSYWSLDPDSYNMFDNGSYLRRRKRFKKADVAKEKDDANCRRQQDQSVQYQQQQNGQEQDGAAASETRGNTPNSTPAPNVSPPLPSRKTSEPRITHITPKIEPCESNGTVLRESSTASSRHLSSCDEPLEHNQPSANFSVENIMTPLRESPNCGNSQLNLSSSAPVISSSRPAPLISPQPLSYTQPQSYRSSGVCAQSSNGDVPAAMNYHCSAQSVYEETGKHMSIAPTPDELHHEHVLQRHSPPQPHSVVHTSPSQQSLLHRAANSWYHQAEVTATPIHTTQATSNFPIVREMFESQRLVTSNSAVAQSPTNPSCMAYRGASIPYPVSAASYHAYADCNKF
Pfl_D	pfla_pfl_40v0_9_20150316_1g29177.t1					KPPYSYIALITMAVLQSPQKRLTLSGICEFIMNRFPYYRERFPVWQNSIRHNLSLNDCFVKIPREPGNPGKGNYWTLDPASEDMFDNGSFLRRR	MNDSEERTQCTETVSQDASEEENIDIIDDHLPQTPPESETSTTYENVINGDSELGIHTTAESTTTIAHDEDNSSNSSRENQIDDNDSKKKSTLVKPPYSYIALITMAVLQSPQKRLTLSGICEFIMNRFPYYRERFPVWQNSIRHNLSLNDCFVKIPREPGNPGKGNYWTLDPASEDMFDNGSFLRRRKRYKRQHPDPLREPTAFMAAADPYGHHFIYGHGRPSGAHPLPYHYVTPLPPPVPLPLPHVGNLNLMNSFPLSLTSSVVTSCNATPSTRPVFSIENIIGSTSASSSTKTSLTACTALTSFRPTPSSIQSSLRGSEHHHHSGISAFTTPLPSSLERHCIQCNGATNWH
Pfl_E	pfla_pfl_40v0_9_20150316_1g29182.t1					KPPYSYIALIAMSIANSAERKLTLGGIYKFIMERFPFYRDNSKKWQNSIRHNLTLNDCFIKLPREPGRPGKGHYWTLDPAAEDMFDNGSFLRRR	MPANLSTGVLSESGDTMDTSMPKVVETGDAIGRANRQDGAVASDDNVDGTVHGLPTNNGDDSSPPGNNGRRRKRTPQRGKPPYSYIALIAMSIANSAERKLTLGGIYKFIMERFPFYRDNSKKWQNSIRHNLTLNDCFIKLPREPGRPGKGHYWTLDPAAEDMFDNGSFLRRRKRFKRSDPSHPSFLGRYAQDSAFTPTGGPGQYQSVYDQSIYGQPPYSPSTSMLPHYASAAPQTSVNSTPRIFTIDNIINPGADRQPHAALTSHSFGPNGLSSCLGGYAPTGADLGPRIATDQRTASNGSPQSAVSLHSSPLIATSTMGQSRTNVAFTTNMTYPYTAISSSLSDNNNSIFNNSNQSASCLQIASSSSTTRYPASSPDVPDFAFSFTTNTSTPRLGSSHFMKQANFGHERLISQSSM
Pfl_G	pfla_pfl_40v0_9_20150316_1g6847.t1					KPPFSYNALIMMAIRQSPEKRLTLNGIYEFIMKHFPYYRENKQGWQNSIRHNLSLNKCFVKVPRHYDDPGKGNYWMLDPSSDDVFIGGTTGKLR	MVKIDSVQKDGGTTAIKSSFTIDSMLMQKEREIEELPKSVSDHVGRMEEQAEKLKENGDSKENDDESENSENRDDEKKEEGDNKQSNSNSPPKNKYGEKPPFSYNALIMMAIRQSPEKRLTLNGIYEFIMKHFPYYRENKQGWQNSIRHNLSLNKCFVKVPRHYDDPGKGNYWMLDPSSDDVFIGGTTGKLRRRSTAASRSRLAQLKRNPRLTAGGYPLQTDKPYPMYWPTSPMLSIPPHAAASNALRYTATAGSLHTSPHYNGLLAPNPALSRPLGTHNFSVDRLIGTDVSYAPHQTTLSPSTAALASFRTAGLGVTTPTTFAGLTNGTTNAAAVQSAYFYPHLHHAQAASAGTTYHDMYSSLRSMNVSPPTAFTSSIAAQPIPNSTASNLLTDTAFTNNSPIGTVQVIPRHS
Pfl_I	pfla_pfl_40v0_9_20150316_1g18773.t1					RPPYSYSALIAMAIQGAPEKKITLSGIYRYVSDNFPFYKKSKAGWQNSIRHNLSLNDCFKKVPRSEDDPGKGNYWMLDPNCEKMFDNGNFRRKR	MYQHTVPCRSPPSYIGNPSTLDYANPAYPTASMWFNASTLSAANPFNPTYMPPTYSXXXXXXXXXXXSQRHYLPAPSFSATDFGWLSIPTQQELFKLVRPPYSYSALIAMAIQGAPEKKITLSGIYRYVSDNFPFYKKSKAGWQNSIRHNLSLNDCFKKVPRSEDDPGKGNYWMLDPNCEKMFDNGNFRRKRKRRENSNTSTNTSSVAANTTSTASVAPLNAKTDSESVKSRCTDGERATSYPNFVYVYVRKTHIKLGSNDERPYTFVNVWPVSGNDIDAAVYNDDTQGYLRRNYTRTSRDYVHINSQHYNSKSTRVPENCDERSRFCLWLRIYRRTLYRRC
Pfl_J1	pfla_pfl_40v0_9_20150316_1g9213.t1					KPPYSYATLICMAMKETKKNKITLSAIYKWIQDNFMYYKVADPSWQNSIRHNLSLNKCFAKVPRRKDEPGKGGFWKIDPAHADMLENGVFKKRR	MRTSEASTNESLHAGRHIYPDTVEEVLKCDSTHVFIDKYYCRQIIATRANVKGFRKPNCNSLFQMPVLKRVGICQRLFHGIFRRKHRRHSSEEDQKIHCSKSPYCRSQSASKSTPPLRVQDLSYNKDRLISTYRFHRRMAASSLAMPILNTKEMAARFKQNWLAKNPEPADLLTGSAAGGPPLDDSLTSLNWLQNLSIVRLHPSPPCSPTPMATLNNTKTVTIMPNVLATHHHKIELKPVTIEENKLVERIHQQIPTEAEKIDYKTNPYVKPPYSYATLICMAMKETKKNKITLSAIYKWIQDNFMYYKVADPSWQNSIRHNLSLNKCFAKVPRRKDEPGKGGFWKIDPAHADMLENGVFKKRRGGRENNGPVLKKIKKEENAGEDSDRDEKESAKNDGANSKHRSRKQVLPKRRVTDSDIHKHKHKLAPLKTSHLSIPEHDDVMSSGSLKGEFSWNSVLENEIDVDGVKIKTEDILNEQDDLRVDSPILDLSPPPSNDGNMDDVFVPDDPLDLTIRGFQITPPEWFPERDIDSVSPSNYFEENLWDDLPPSPANSLGEHIHPWAEKDSGCFDLDNLLDFDAVTDATLGL
Pfl_J2-3	pfla_pfl_40v0_9_20150316_1g22158.t1					KPPYSYANLITFAINSSPSKKMTLSEIYQWICENFPYYREAGNGWKGSYWAIDNNPPDDPLPPRNKPKR	MGSSPAGSKGQQLPNSLLNQKRGIIPMRNTPGSPLDPTATLDQSEAQQHKDGKPPYSYANLITFAINSSPSKKMTLSEIYQWICENFPYYREAGNGWKGSYWAIDNNPPDDPLPPRNKPKRPRRPSERSPYSPESNLHESSNSVSSITFAQLNASGIGAHSSDVATKLFESNPNFDDLSASFRSLYKQVFESSQAANTINLGMSTDWLQNLDQLKESVRIAGSCNFSDIDMSQFQGLMESMKQADLKNWSLDPEQFADLANSLNQFFTQAGILGSDALKTSQSSVAGGASSIYNSSEHSSASVMGNSSHLGYSAGSTIQISPQQTMQLPQQSTQASTSQLGNSDDYEDFDWDKLL
Pfl_K	pfla_pfl_40v0_9_20150316_1g14585.t1					KPPFSYAQLIVQAIISAQDKQLTLSGIYSHIMKNYPYYRSADKGWQNSIRHNLSLNRYFIKVPRSQEEPGKGSFWRLDPASESKLTEQAFRRRR	MSVLKQPTDNDAYALLALKSAPSSPTRIPWNIPSVKGVPLARLEGREFEYLMRQNRISIGRNSSQGEVDVNMGHSSFISRKHLEIVFETPNFFMHCSGKNGIFVDGIFQRRGANPLQLPRTCVLRFPSTNIKIMFQALVDEHNAPPNAPMPSSPPKKKLNELRINIPDSNADFGSPFPSPTGTISAANSCPTSPRGGTSRRNVASDLQAAAYAAAAVAEDKESQLSSNESPKDDSKPPFSYAQLIVQAIISAQDKQLTLSGIYSHIMKNYPYYRSADKGWQNSIRHNLSLNRYFIKVPRSQEEPGKGSFWRLDPASESKLTEQAFRRRRQRGVPCFSRTPFGGISSRSAPASPTHAVQFQGTFTPESLSREGSPVPSSSDAEHSTEVQQNTAVIQSPQAPQPSRIISHLQEVKFTPMSPPPPVSSTAVPVAVTMATHQLPTIISQPKNYSVTTATAMPVSNGVGADSAAGGAIKREDVYAVEAEKQSLHGALMKPVQAAPQPVMATDTKPAPQSLALACTTQPMITTTSGLNVLATSAASSSFASTKRPLNGSHVTEDREGIKRPKMEGATEASWNNADAK
Pfl_L2	pfla_pfl_40v0_9_20150316_1g17543.t1					KPPYSYVALIAMAIRESVEKRLTLSQIYDFIVTKFPFYEKNKKGWQNSIRHNLSLNECFIKIPREGGGERKGNFWTLDPACEDMFEKGNYRRRR	MENPISGLAIKKEPGQNFSCRAEENEATTPSDAASSPSLRQSEETFGKEENEDILSKDDKKTDNHQKPPYSYVALIAMAIRESVEKRLTLSQIYDFIVTKFPFYEKNKKGWQNSIRHNLSLNECFIKIPREGGGERKGNFWTLDPACEDMFEKGNYRRRRRMKARPYRAPPQAYEKSLLADAAYGSSYPPLTHKYLPSTYNNWSAVHHSQTAQLGYGSCQATSQSRLPQTVELTGYPTQLHQNTGSLQIPVNSYSQVDLSPVNSMSTMSGTSSSNASYGGLSYPCHRNAESALPYAYWATDHKHVSNHL
Pfl_M	pfla_pfl_40v0_9_20150316_1g15213.t1					RPSYSYMSMIQFAISSKTDKKMTLQEIYHWIETNFPYFKTAKLGWKNSIRHNLSLHDIFIREKAQEAGKPSFWKLKEEPKQR	MAAGTTDTHNSVRKMLYGRKGGQYTVISRESNVDMSTDEIDFDLPTSRSDVIRGRVTLKSGEAVDLSDKGVKTLLQRANINQRNVKKVIILRHPKTKQDGSIRGERQDQPSTSHVKQEQGWETLREGKSISVRSTATGIAEDNKFANVASVIKYTPSTSKSVPARTLKAVAENEILPTKSISAIPDTSSKYGIAAASRSMMNKFTLQKIPFPGADVKLEKHNQVGNFETESEVGGSKLAGHHDDHTARQQAMNDSLTNINWLGGASINPDLEISMQEKQRSKTKLHIKESSHERPSYSYMSMIQFAISSKTDKKMTLQEIYHWIETNFPYFKTAKLGWKNSIRHNLSLHDIFIREKAQEAGKPSFWKLKEEPKQRAHTPVNYGYLPANPVIGPPGMVYSPVYTSVLPSSDPDSRKTG
Pfl_N1-4	pfla_pfl_40v0_9_20150316_1g17364.t1					KPAYSYSCLIAMALKNSKTGCLPVSEIYQFMCSNFPYFKTAPDGWKNSVRHNLSLNKCFEKIEKPSGGGSTRKGCLWALNPNKAAKMDEEIQKWRK	MDYYEGQTELSVDDIFEHNVRREMDRILNSTADHFGTPVSTESMATFTIQGGTHSSTEHSIPSDLANLNWLQGVDMTDFSQISAEAFQNHNLIVDPQTAMAVNVNGLRDVQQLANQVQQVPMEVPSSEALPTYEATAITQTMPTAQLQQTQLQLQYPTTPVQPQNLQQPMYSNVPTPITNPSIVATTATTTPTHQHTSNSDGTQPKLEKKNTENTPETKVYPKPAYSYSCLIAMALKNSKTGCLPVSEIYQFMCSNFPYFKTAPDGWKNSVRHNLSLNKCFEKIEKPSGGGSTRKGCLWALNPNKAAKMDEEIQKWRKKDPIAIRRSSAKPDELDQLERGRPPSPSSEPPQTQLSAVTHKPMDDQHNAKAVSDVLFNGEAQLLDMNLDPHLTDISLQNGIWDDLRLDDSFSLDLPTNANLSFSTSPLLDSSAGPDKQAYAALDPTSQYAMFSSPGPKAVSAFM
Pfl_N2-3	pfla_pfl_40v0_9_20150316_1g19454.t1					KPPFSFSCLIFMAIEDAPNKRLPVKDIYQWIVDHFPYFQNAPTGWKNSVRHNLSLNKCFKKVEKEKGQTIGKGSLWCVDPEYRPNLLQALKKTPY	MPLNRKPGSVSTMRRVNQGLSRSFPSATLSRALGQVKMDLSSSCFAAIRMEKGAIDDEELTSLSWLHSTDLLKNINGTDFENESKSKENDMNGLTDRSGNLNHPPNATYDAKQQLNSKPPFSFSCLIFMAIEDAPNKRLPVKDIYQWIVDHFPYFQNAPTGWKNSVRHNLSLNKCFKKVEKEKGQTIGKGSLWCVDPEYRPNLLQALKKTPYHPYHHIFSPSPQSPHGTPLSTISSRMTSTPAMKARSKQSTPPCNEDHTYSMTSSPCGDVIENGSYSSNDDPLESDVSDFTDDETDSEMEHDGHLMDSGYIIDDDGFEEEEKPGKPSKDSNLPIKKRVPRLVQANDMDEEMRIVEGADALLNLAGIKTASIPIRSISPVNNINHSAISTATTS
Pfl_O	pfla_pfl_40v0_9_20150316_1g2372.t1					WGNLSYADLITKAIESAPDKRLTLSQIYEWMVKNVPYFKDKGDSNSSAGWKNSIRHNLSLHQRFVRVQNEGTGKSSWWMINPDATKTGKSSRRR	MAEIPEIDPDFEPQSRPRSCTWPLPRPDFSIQKPSPPSSDQPTPEHETAQENTDVKADQSTPSRKNSSRRNAWGNLSYADLITKAIESAPDKRLTLSQIYEWMVKNVPYFKDKGDSNSSAGWKNSIRHNLSLHQRFVRVQNEGTGKSSWWMINPDATKTGKSSRRRAASMDTSNKQFEKKRGRAKKKAAELAAKLAASGDRSKWSPQTPDGSDIMGAESPLPAFQLSPDFRPRASSNASSCGRLSPIMANDIDDMHDNEVPPMSPGPLDWGSSIPVTSYSGSDLLRQTTDQLTNALAETMNLNAPDTMGLDQMSMSPQIQQDTQAQTQGLYTNQTGNTFTLSTQAQSFAPQQTSTLSNSGLSFGGQFSVQPSMSLNQGVQTSPPLNVISENPVPQLGLPTLQQPSPVQLDEAMLTQQDPMLSQPSGRDNSLGLHTDTALQDSLLLSMTREQKFNRLLHLNAALGNTVQNQMLMGNGGNPVQSFQQXXXXXXXXXXXXXXXXVQQQQHSRLLAQLMGTNXXXXXXXXXXXXXXXXXXXXXXXLQSLPPLQTALRQYPGALQNMPLSTEQLTSMHDRFPSDLELDIFNGGFECDVDSIIRNEPDIGDTGGMDFNLDGNNANVAMSIGFTSSNSTPTATQSWVH
Pfl_P	pfla_pfl_40v0_9_20150316_1g11713.t1					RPPFTYAALIRQAIIESPDRQLTLNEIYNWFTRTFAYFRRNAATWKNAVRHNLSLHKCFVRVENVKGAVWTVDEMEYQKRR	MSDSAATAVSQSTAVTSNTSHPSSNGTSVTSPRHDSNHSDTMAQQLHQQQQVMQQVLMQAGPKTPTKSSSSVPTTDKQQQLAQQTIIIPQQLTHQQMQQLLQQQVLTPQQLQQLLQTQQQAIIQQQTLHQQKIQHQLQEQMQLQHLNAEHSLDDRSTAQARVQMNVVQQLEIQLQKERERLAAMMAHLHMKPAEPKQAEVVPVSLVKTSTLPPTTTQSTPAQHVPNVPNVQVTSSPPTAVVQQSSPPVHTAPPNVTVGPIRRRLSEKYNLSLGSEIQRNCEFYKTADVRPPFTYAALIRQAIIESPDRQLTLNEIYNWFTRTFAYFRRNAATWKNAVRHNLSLHKCFVRVENVKGAVWTVDEMEYQKRRPQKISGPSTPVKPENSPTSLHSYGQALNASIQAALAESNLPLLSNAAVNASNVDVEESHNMDDEPLNMADGDSRMKMESGGGSPNGVQEEDMEGGEEDVSEDNCVIGDEENQEVTKEQVD
Pfl_Q1_1	pfla_pfl_40v0_9_20150316_1g10756.t1					KPPLSYIALIAMAIQESPTQKLTLAEINDYLMKKYPFFRGSYTGWRNSVRHNLSLNECFTKVLRDPSRPWGKDNYWTINENSEYTFADGVFRRRR	MAVKVVFPESHSSGQTVFQQRSLSDMTLPGRLDCMLPYRKTVFLPKRCLCFPVRVITAKMIDSILLEDSMPHHSMSPANDETEEIAEHDSQITADTKESESNHGAVHHVAGEEKQASSAMPXXXXXXXXXXXXXGKPTYHRHPKPPLSYIALIAMAIQESPTQKLTLAEINDYLMKKYPFFRGSYTGWRNSVRHNLSLNECFTKVLRDPSRPWGKDNYWTINENSEYTFADGVFRRRRKRINRKRLKSDAAKRCDEVASLGDASGKKFNSPFAIDSILGKATDENSHLLQTDSTVVVAAPSHGAWPGRIVSVNGVEHQRLILHQHELYERSKLLGYAVSGPGISAALVGPTPAAYHHGILAPYYQGLLPPGYRYPALEALQHHVRAQTHLAKAQLPAHVAHQAXXXXXXXXXXSSSSSSFQSLMPEDLRVSSRQARESATRPSNGNLVHRISVNNFSVENLIS
Pfl_Q1_2	pfla_pfl_40v0_9_20150316_1g10757.t1					KPPFSFVELITIAIESSLTKMLTLREITDYLERTFVCFQGDYTGWKNSVRHNLSASGRFDKVLRDFRRPFGKDNFWAVKPNSKLDIKKMQERLVS	MANSNGDSLARQSRTRGVTRPHYTRHSKPPFSFVELITIAIESSLTKMLTLREITDYLERTFVCFQGDYTGWKNSVRHNLSASGRFDKVLRDFRRPFGKDNFWAVKPNSKLDIKKMQERLVSYLARDAASSTKTGTKHISYFESLKNSSTTALQSCRVPTTQGRCAAELNRHQKIQTQSAPPSISETTGCQRQSGEALHGDQSYGQYRHMQQWYPNYFYHTTPSSQNQQDFYTPANHQTHCQFEQSATSPNHITAYSDSACPDDGGVQNRFANDARDQEAPSGLSTELTDHYDENFYSFAEDSKHFQSKMPSSQPDQKPQWTHFRSGDQSSEINAPIYDRVTECTCSYNHTNSIVNAKTGDYQSVHDVLDEMSAMVDDTSLDSLAAIAMARYF
Pfl_Q2_1	pfla_pfl_40v0_9_20150316_1g2029.t1					KPNHSYIALISMAILSTSQKKMLLSDIYQYITDNFPYYRNKDKSWRNSIRHNLSLNECFTKNGRSENGKGNFWSIHPACQEDFSKGDFRRRR	MTDFLTGDRSLTGEPLVYDGLCKTYNQTSTHSYPSELCKDQAELTRSDSPENIAHVLLSLDSGIEQSDPSGFSITTDNNIHRSHDCKRSIAERYKKPNHSYIALISMAILSTSQKKMLLSDIYQYITDNFPYYRNKDKSWRNSIRHNLSLNECFTKNGRSENGKGNFWSIHPACQEDFSKGDFRRRRARRRVRKCHRDQERVTMTTYGYGYMSMNSPDPYYNVTSPYNAFVPMSYPAASALPRGLFSVDGFYCEDQQSMYSRFHQTVATSPPVVAATHFNAQFDLQNSSKTPLPSWQDTLSRLPSIN
Pfl_Q2_2	pfla_pfl_40v0_9_20150316_1g17009.t1					KPADSYIALIAKAILSVREKKMLLCDIYQYIMDHFPYYRNNDKSWRNSIRHNLSLNECFIKNGRSNDGRGNFWSIHPANLEDFVKGDFRRRK	MARQSPTMMPMEALTSNNDCDLRRQVHPISPGNMSTASSDASSIDVGSPASVSGRSSPEDSEKKPADSYIALIAKAILSVREKKMLLCDIYQYIMDHFPYYRNNDKSWRNSIRHNLSLNECFIKNGRSNDGRGNFWSIHPANLEDFVKGDFRRRKARRRVRQCYDMVSSLYRYHPHPYAYGPSSYVPMTTSPIPYNYLSHPTFSPVYATTQPAYPQHYTASATAMPLTPSPHEPVPMTTYCSQPLAVPTTPSPTSTHVSTPLYSTWQDAFNKLQAMK
Pfl_Q2_3	pfla_pfl_40v0_9_20150316_1g21110.t1					NSIRHNLSLNEGFKKGGKGLGKGHLWQIDPDVEVTFLKDCVKPPK	NSIRHNLSLNEGFKKGGKGLGKGHLWQIDPDVEVTFLKDCVKPPKKPFSKKPSSLKTDKEVVLVSPNRRRTLSFTRQQLNDISAKLAQQYKVDDLLFNDVIIKDVQCNKWSIDEILEDLEIEPLENFDSIDPTKSIPTVTPLLPATYAQTYNDLIDLLDETSQSGNSTQTVFNVCLPKEIFSTEDFHAR
Pfl_QD_1	pfla_pfl_40v0_9_20150316_1g2028.t1					KPNHSYIGLIAMAILSHKDKKLVLSDIYQYILDNYAYFRTRGPGWRNSIRHNLSLNDCFIKAGRSANGKGHFWAIHPANIDDFQKGDFRRRR	MTQAAFEYHRAQMYGYNSRFRYGIPAIPATHGLSPYLHHHSHGTDTFSALMAFNKVDPRTRMIHEEPKPNHSYIGLIAMAILSHKDKKLVLSDIYQYILDNYAYFRTRGPGWRNSIRHNLSLNDCFIKAGRSANGKGHFWAIHPANIDDFQKGDFRRRRAQRKVRKHMGLTVPDDEDSPSPPPANTTPLNWPNQAFMHSNSLNERSPNQNQLTKKRQFDVESLLAPESSDSDKAVQISHDSADHLREETNDSLKDDIGQLSSSTDNRERAVTPERSAENVVCQSQTALHSPSLTEMNTRSSWTTPAPSPMGVWPSNVGSAWSIVTPSTRTTFSTVITPIPQGTPTPSAGVDTVQQWQETFSRIIAKSYSKNLKVES
Pfl_QD_2	pfla_pfl_40v0_9_20150316_1g16551.t1					KPALSYIAMIAKAILNSPAGRLSLGSIYKFITDNFPYYRNCGTGWRNSVRHNLSLNECFVKAGRCEDGKGNYWAIHPIYLRDFARGDFRQRR	MSLLPTATKHGDGQQLCQEPNWYTDRGKVVQHGPAYQQPGEGWEQKKCTVCEMLDDERRAAQALHRAAFSTSMTTAFDEVRALQKSGSDMYDQKITAKEIAEKANEEVKDGESNSTVSVDDKNDDKADKTSQESQQNQAKPALSYIAMIAKAILNSPAGRLSLGSIYKFITDNFPYYRNCGTGWRNSVRHNLSLNECFVKAGRCEDGKGNYWAIHPIYLRDFARGDFRQRRRSRRRGRKKELDIGYVYPPMVMYNRLPTAVPMQSPYAEYARDYPMHMPYLTPQYTVYQPDYATQPIYGDKFFPPPPERPQTHIPTDKLMESAFRRPVSMMPTFAPHIPSSVAIPPPINSTLKRWPSGPSLHDHVLHQRLLKQ
Sdo_1_I(out_clade_I)	CAE51213.1_forkhead_fox1_[Suberites_domuncula]	Adell, T. et al. (2004) doi.org/10.1016/j.gene.2004.02.036	Suberites domuncula	4	4	RPPFSYITLISMAVKNAPTKKLTLNEIYSYIMDHFPFYRENRRGWQNSIRHNLSLNECFVKVPRDKDDPPGKGNYWTLAPEFMDASPELALKLNK	MTYILPRLPTGLYDQGPYKPLLHSIDSTSSQALSLLARVVRDNATGYMEVHQRPPFSYITLISMAVKNAPTKKLTLNEIYSYIMDHFPFYRENRRGWQNSIRHNLSLNECFVKVPRDKDDPPGKGNYWTLAPEFMDASPELALKLNKRRRNRKTNDSKKRLNSLEDSNDFSMQKTDSLIKSVLLTPPSSPHDYQPSTFTHFNNLSDKCRNFSISKLIL
Sdo_D	CAE51209.1_forkhead_foxD_[Suberites_domuncula]					KPPYSYIALIAMAISHSPNKMLTLGEICDYIIHQFTYYHKRWPAWQNSIRHNLSLNDCFIKVPREYGSSGKGNFWKLHPASSEMFKNGSFLRRR	MPTRMEIKQEELKLSNVCKDDDQINNDENSASPGSSESSKSSTPSKKTSSGNVRNRKKSASVSTCSNQDDIKPPYSYIALIAMAISHSPNKMLTLGEICDYIIHQFTYYHKRWPAWQNSIRHNLSLNDCFIKVPREYGSSGKGNFWKLHPASSEMFKNGSFLRRRYRFLHQLPQKPYNEGITSPTAVHDTSLVTFPPPLIPKQELPVYTSLPCSPTTCFDGRQIHAAFGPPGCITVSSDQARILVPEDFQRCRSFSSPPIADLPGNEFPHLPHLPVAGYSVGSPPHLNPLRHFQPDVTQSSWSYPPFSGQTSQLPVTPLTPITPSHMPSTPVTPVTPGLVTPGTPVTPGPITPVTPGDGRQGAYGNGTSSPMDTYHSGTSPQTFTYMYPAHPNACAPHPHGQPMVFTLPQHHVAAGDVHSPTDVHVPGYAKHNFMISNLLKSSA
Sdo_L2	CAE51212.1_forkhead_foxL2_[Suberites_domuncula]					KPPYSYVALIAMSIAKSPDKRLTLSGIYQYIMDNFPYYAKNKKGWQNSIRHNLSLNECFVKVPKEGGDRKGNYWTLDESCEEMFEKGNFKRRK	MGMEGYPKPASNASVERLKKSLFAAVNTESDRNEDVKPPYSYVALIAMSIAKSPDKRLTLSGIYQYIMDNFPYYAKNKKGWQNSIRHNLSLNECFVKVPKEGGDRKGNYWTLDESCEEMFEKGNFKRRKRMKRPTKPQSEPKKAIYFTTGNPGAIFYEDHVGYHPYAAPAASYPPAHISPLSAATNFSWPSSYGIKNSPPSTPMTGTGICTMDTYRPYSSSYNLGTTNTSQYTMPGQSIGMYGSATYLPSPGLGLGATNGYPAYSYSGMMDAKAM
Sdo_P	CAE51211.1_forkhead_foxP_[Suberites_domuncula]					RPPFTYASLIRQAILESSDQCLTLCEIYAWFMKNFVYFRDNNPTWKNAIRHNLSLHKCFVRVELNKSRGAVWTVDDSLYKKKR	MAADPPVLTPVQVTPSTPPLSSWQGVLGEMAMSAIIQKHSSHPNTVSFPSSPAERAKSAQNTLVKSVYQMPVSAISTNGYSSNNGLTNGLTNGQSAMQQGFISLPSSQSAGVHALPVINSSLPVGGQVLQGTPIQLSNQMQVQESNSPSIVHIGYAHSPTVSVHGGTNMLQTGLVSVPMATGIPQAPSIPPDVEKSLFDDSGTCKWPGCMTRVSSKDMLASHLITEHRAGSKTKAQVKVQEMVVQHLESQLSLEKDKLDAMKKHLATSENDATESRHGSLSSPNGVRLATPTSLAPPTSVAPPTQMVQAMYDQNGQPVYILQNVNNQGTALIPLQLQQQMSSSAQPLASQSHHSASTVPTSLKIDQSILSAKGGVVTPSPGTPKNITVTQTYTPPNFESLIQPGGLKAVMLPTGSAGTLNSEAGPVRHGRQAAKERPSPVAFDESQDALRKAIPRYSNIDQRPPFTYASLIRQAILESSDQCLTLCEIYAWFMKNFVYFRDNNPTWKNAIRHNLSLHKCFVRVELNKSRGAVWTVDDSLYKKKRHMKLVNVDGEAQPTDSTANSPVNDMAVGEEEGGAKLIDMPESIPLVTLPTTQDYPSPPQDRAFHERGEISSEDESDGESSERDLEIKSEAPSPPPTHFYPSQPHSTPGTPYTVSINVSSQNDLYAN
Sko_A	NP_001158426.1_forkhead_box_A_[Saccoglossus_kowalevskii]	Simakov, O. et al. (2015) doi.org/10.1038/nature16150	Saccoglossus kowalevskii	18	17	KPPYSYISLITMAIQSSPNKMVTLSDIYQFIMDLFPFYRQNQQRWQNSIRHSLSFNDCFLKVPRTPDRPGKGSFWTLHPDSGNMFENGCYLRRQ	MMLSPKASYQAAPATTMSTMGSMAAINPSVQYSSQMPGSMNSINSYSMSPMNNMGSMNMNGMNSMNGMSPMNSMNMNTMGTMNQVMSTSPAMNMELARASSLANQMNAVNRVRTDNKTYRRSYTHAKPPYSYISLITMAIQSSPNKMVTLSDIYQFIMDLFPFYRQNQQRWQNSIRHSLSFNDCFLKVPRTPDRPGKGSFWTLHPDSGNMFENGCYLRRQKRFKCPKREAQRVTQRDGRTDEHGEETTGSTGSPHMTDTTTAQQQQTQQQMPQPKVEPHTMSPPPPNSIQSITSMSNNVPTSLAMARPIPQQAAYVSGMGAHMLGPGQHPSFNHPFSITNIMSPAEHGKAYEAMGYPGYNTMSPISSMPKSSMEQTGYTNLTTSEPSYSQLGTQQNPIPNSIAH
Sko_AB	NP_001164676.1_FOX_AB[Saccoglossus_kowalevskii]					KPPYSYIALIAMSLENAQDGMLTLNEVYEFIMNKFPYFRENQQRWQNSIRHNLSLNDCFVKIPRAPGRAGKGNYWALHPAARDMFANGSYLRRA	MAFNYNTQLYTDEEHTYREMIQGNQAVHANQFVSIPCGEPDKHVLESAPSPSPSSSSAASSSSQSSLTNEKRRFADVKPPYSYIALIAMSLENAQDGMLTLNEVYEFIMNKFPYFRENQQRWQNSIRHNLSLNDCFVKIPRAPGRAGKGNYWALHPAARDMFANGSYLRRAKRFKLGRRRNEPAQIQHVSSYGHFNLFGSGIAAPACSYQGIDSIPVQARPMENHHTDSWNGLNSALSSSCNTAYYPSSLYQRSQINSSAYFVDQFKGIPTTRSTTIPNYQASSRLQQPFSYVNVGSDRQFHHMNRLAPPSL
Sko_B	NP_001158435.1_forkhead_box_B1_[Saccoglossus_kowalevskii]					KPPYSYIALTAMAIQSSTEKMLPLSDIYKFIMDRFPFYRKNTQRWQNSLRHNLSFNDCFIKIPRRPDRPGKGSYWALHPFCGDMFENGSFLRRR	MPRPGRNSYSEAKPPYSYIALTAMAIQSSTEKMLPLSDIYKFIMDRFPFYRKNTQRWQNSLRHNLSFNDCFIKIPRRPDRPGKGSYWALHPFCGDMFENGSFLRRRKRFKSPHLAQQFAQIQSALAAEQIPMKPADPSLFFQEQAKIRLSALAPGSHIQGYPNINATAFKQPFTIENIMAPDYKGPTMLSNQPLVPPITMGGFPALPNGTSWPGSAYSNCSNIDTCQISHTNSDYPSQFNSACSALKPPFGQTPTLSLPMKPTLQNVGPLPTQHPVPAHSHTGTLVQAAPQAHHHHHHHAVHHGHVSSQNRTLTSTLMSTLNHH
Sko_C	NP_001158465.1_forkhead_box_C-like_protein_[Saccoglossus_kowalevskii]					KPPYSYIALIAMAIQNAPEKKVTLNGIYQFIMDRFPFYRENKQGWQNSIRHNLSLNDCFIKVPRDDKKPGKGSYWSLDPESYNMFDNGSYLRRR	MQPRYPPTHGTSPGGLGVMHPMFTDQNYYRHAGYSSMPMSMYGHDQYATSMGRPYAAYSAPHHTPKDMVKPPYSYIALIAMAIQNAPEKKVTLNGIYQFIMDRFPFYRENKQGWQNSIRHNLSLNDCFIKVPRDDKKPGKGSYWSLDPESYNMFDNGSYLRRRKRFKKVDGSKEKDGISRRVSLDQQQQQNGQQQDGVSASEQRTNNSSTPVSSAAASPPSSIASTDTTITLITPKIEPCERNGNILSETSATNNRQLTVDDTLDSTQSSANFSVENIMTPLRDSPSYSNTEMNINSGTSAISSRPTQLISPQPQSYRSNSSTICTQSNSINASVAALNYHCSAHNAMYEDTTGKHMSIAPTPDELHAEHVIQRHSPPHAHNIGSHATHRSHQQSILHRANAWYHQTDLGSTPIHTTQAGGNFPTVREMFESQRLATSNATIAQSPTNPSCMGYGSPSIPYPVTSYAAAYTDCNKF
Sko_D	NP_001164677.1_fork-head_box_D_transcription_factor_[Saccoglossus_kowalevskii]					KPPYSYIALITMAVLQSPQKRLTLSGICEFIMNRFPYYRERFPVWQNSIRHNLSLNDCFVKIPREPGNPGKGNYWTLDPASEDMFDNGSFLRRR	MRSDWKPDAVLASTAYTVRPQQQDEQLPPHATFKMTSAASPDNREMAESETSHQGREHITHDAAVYDQENIDIMEDSLPQTPPESEASTTDDIVVHDDSDHSVNTSTETTIANDDATTGDTTDGDDSTKKKNNLVKPPYSYIALITMAVLQSPQKRLTLSGICEFIMNRFPYYRERFPVWQNSIRHNLSLNDCFVKIPREPGNPGKGNYWTLDPASEDMFDNGSFLRRRKRYKRQHPDPLREPTAFMTTDPYGHHFLFGHGARPLPYHYVTPLPPPVPLPLPQVGNLNLVNTFPLSLASTVVSSCNPTVSSRPVFSIENIIGSGSSPNKSNLAACTGLSSFRPSAATAIQSSLRHTDHHNGISAFTTPLPSSLERHCVQCSGTTTNWH
Sko_E	NP_001158436.1_forkhead_box_E1_[Saccoglossus_kowalevskii]					KPPYSYIALIAMSIANSPERKLTLGGIYKFIMDRFPFYRDNSKKWQNSIRHNLTLNDCFVKLPREPGRPGKGHYWTLDPAAEDMFDNGSFLRRR	MVANWCLAEMPVNSFVERDVMENVDVINSAIAGPTVTTSNSSIVTPHQHVSHVSNGGEESTKSKEASPEDGKTGGRRRKRPAQRGKPPYSYIALIAMSIANSPERKLTLGGIYKFIMDRFPFYRDNSKKWQNSIRHNLTLNDCFVKLPREPGRPGKGHYWTLDPAAEDMFDNGSFLRRRKRFKRSDPTEGGYLNGHGYIQDSAFTPTATGRAHYQAMYGQTLYSQQNTAYTPGTHHPAMLSHYPTTATAHPPAMATTSAPRIFTIDNIINHDRQGPLANGTPSSHHGLSSSYVPNAFASSTIDLTPRSSTSDQSRSTCGSPQSIHSSPVIPSNISPDRATTTFASHAAYPYATIQSAGRDTSTNIFTNSSLHTANNIPMSSTSSAPRYPGSCVENDFAFSFAANAAATRFNTSHHFIRQNTFGHERLIPQTSI
Sko_F	NP_001158437.1_forkhead_box_F1_[Saccoglossus_kowalevskii]					KPPYSYIALIVMAIQSSPTKRLTLSEIYQFLMNRFPFFRGPYQGWKNSVRHNLSLNECFIKLPKGLGRPGKGHYWTIDPASEFMFEEGSFRRRP	MTILQGVMSNNGTDVDVKPPLLHQPATQQTQVHQLIQPQPPTQQTQQRQDVQQLQQQTGQETPETPSANPDKATPPKKGSAGVRRHEKPPYSYIALIVMAIQSSPTKRLTLSEIYQFLMNRFPFFRGPYQGWKNSVRHNLSLNECFIKLPKGLGRPGKGHYWTIDPASEFMFEEGSFRRRPRGFRRKCQALKPYGMLNNMGGHPQMYPGATFDMLGPQNAATSPTFPGMSCTMNNINGSQGMADAMGMMATSPIVSGNITTPTHHTSGGGVNYMASCSLANRDIGDYGAIPNNTSPTIPTVYTHNNMENHGMHSAWSHTPRYIKQQMDCSPTNSPTPIQLMAAATEQAQYMHQSNPDTSDHITGMRNMQSPQTMNDPHGICERKYMLTNHAGQPNGSVTVTQANYYDVKCSM
Sko_G	XP_002735197.2_PREDICTED:_forkhead_box_protein_G1_[Saccoglossus_kowalevskii]					KPPFSYNALIMMAIRQSPEKRLTLNGIYEFIMKHFPYYRENKQGWQNSIRHNLSLNKCFVKVPRHYDDPGKGNYWMLDPSSDDVFIGGTTGKLR	MVKIEMMAKDGGTTTTTTTTKTIGIKSSFTIDSMLPQKEKEIEDMVVNENGNLHDSDEMAEKVHDNGETMESNDENANHSGNRESESKKDDGNKQTGSSNGSSPPRNKYGEKPPFSYNALIMMAIRQSPEKRLTLNGIYEFIMKHFPYYRENKQGWQNSIRHNLSLNKCFVKVPRHYDDPGKGNYWMLDPSSDDVFIGGTTGKLRRRSTSASRNRLAQLKRHPRLHGGGYPLQSDIKPYPMYWPASHMLPSLPQHAAASNALRYTATAGGLHTSHYNSLFTPSPTMSRPLGSHNFSVDRLIGTDASYASPHHQNTLSPSAQTLASLRSGLGVATPTTFGLSNVTTSAVQSGYFYPHFHHAQAATAATTYDMYSSLRGMNVSPPTAFTSTIAAQPMTTASSLLTDNTFITNNSAIGTVQVLPRPS
Sko_J1	NP_001158438.1_forkhead_box_J1_[Saccoglossus_kowalevskii]					KPPYSYATLICMAMKETKKNKITLSAIYKWIQDNFMYYKVAEPSWQNSIRHNLSLNKCFTKVPRRKDEPGKGGFWKIDPAHADVLENGIFKKRR	MAAVSTLRMPILNTKEMAAKFKQNWLAKNPADPSELLNGAPNLDDSLTSLNWLQNLSIMKLQPTPPSSPTPVTFTHSTKTVTIMPSMLTHKIKLEPTSYEENKLVERVSQQVPTEAEKIDFKTNPYVKPPYSYATLICMAMKETKKNKITLSAIYKWIQDNFMYYKVAEPSWQNSIRHNLSLNKCFTKVPRRKDEPGKGGFWKIDPAHADVLENGIFKKRRGGRENSGPVTKKIKKEFDSDSEREEKESEKITDTVNNKQRCRKQPIPKRRIMSELEHKHKHRLAPLKTNHISLHDDVISGGSLKGEFSWNSVLDNEIEVDGIKIKTEAILDDDDETFGEESPLLDLSPPHSSDGTFDDVFIPDNPLDLTVRGFHISPPEWFEDHLYSVDDIVPNTAAINYFEENLLDDLPPSPANSIGEQAHPWAEKDSGCFDLDNLLDFDNVADSPLM
Sko_J2-3	XP_006812249.1_PREDICTED:_forkhead_box_protein_J2_[Saccoglossus_kowalevskii]					KPPYSYANLITFAINSSPKKKMTLSEIYQWICENFPFYREAGNGWKNSIRHNLSLNKCFLKVPRSKDDPGKGSYWAIDNNPPDDPLPSRNKAKK	MADSQTLGNSLTAMDWLPQLSVGGAMANSQPGSKVHQLSNNLLNQKRGLLPSRNPPGSPLDPTATLDQNEAQQHKDGKPPYSYANLITFAINSSPKKKMTLSEIYQWICENFPFYREAGNGWKNSIRHNLSLNKCFLKVPRSKDDPGKGSYWAIDNNPPDDPLPSRNKAKKPRIGCSRGGSSPYSPEGSLHESQNSVASLGGPAPTLAQINLHSHPGHLDPIATRLFESNPNFDDLSASFRSLYKQVFESSQGGDVPHHTSHQLPSNSCKSAYSTVTTSSLAGSTNSLQMSNNNNMSANPGSSCMNLGTSTDWLQQLDQLKEGVRVAGSCNFSDIDMSQFQGLMESMKQADLKNWSLDPEQFADLANSLNQFFTQAGILGQSTTDPMKSSPTLFVAGSIYSSSLQSSGVTHSLMGASGNLGFSTGSQISPQQTMQLPQQRTHTTTNSLQGSYDEEEDTFDWDRIL
Sko_K	XP_002742034.1_PREDICTED:_forkhead_box_protein_K2_[Saccoglossus_kowalevskii]					KPPYSYAQLIVQAIISAQDKQLTLSGIYCHIMKNYPYYRSADKGWQNSIRHNLSLNRYFIKVPRSQEEPGKGSFWRLDPASEAKLTEQAFRRRR	MSVLKQPTDNDALALLALKSAPSSPSRIPWADVTDRGLAIARLEGREFEYLMRQNRISIGRNSSQGEVDVNMGHSSFISRKHLEISFESPNFFLHCSGKNGIFVDGIFQRRGANPLQLPRACVLRFPSTNIKIMFQALIDEHNAPQNSGIPSPPKKKQMTELRINIPDSNADFGNSFPSPTGTISAANSCPSSPRGGTGHRRNVASELQAAAYAAAAVAAEDKESHSSSNESPKDDSKPPYSYAQLIVQAIISAQDKQLTLSGIYCHIMKNYPYYRSADKGWQNSIRHNLSLNRYFIKVPRSQEEPGKGSFWRLDPASEAKLTEQAFRRRRQRGVPCFSRTPFGGISSRSAPASPTHSSQYHHMGTFTPDNLSREGSPVPSGSDAEHQAEQLQLQQQQQQQQQQQQQQPQQNVAVMQSTQMVQAPRILNQLQEVKFTPMSPPPPVSNAGVPITVTMATHQLPTVISQPKNYMVSKAMAMPASNGVIGLDSSNGIKREDINEEKYVMQPPVIKPIQSFSHPHLMSVESKVNPQSLAVTYTTQTQQPVMSSTAGLNVLATSAASSPLIPAKRPLNGSHVSDEREDVKRPKFENPDNWNSAAEGK
Sko_L1	NP_001161544.1_forkhead_box_L1_transcription_factor_[Saccoglossus_kowalevskii]					KPPYSYIALIAMAIRSAPDQKTTLNGIYQFIMERFPYYHDNKQGWQNSIRHNLSLNDCFVKVPREKGKPGKGNYWSLAPDCEEMFENGNFRRRK	MASMGGLYPGRFAPHSQGHLSYLTHHHTGCYFTHRDSTYSPLALNVLERREQPQKPPYSYIALIAMAIRSAPDQKTTLNGIYQFIMERFPYYHDNKQGWQNSIRHNLSLNDCFVKVPREKGKPGKGNYWSLAPDCEEMFENGNFRRRKRRPKSFLKSVERGTEKSTKCVDQRAERIASCEASSVKEDAESPTTMPGEENMSFLTPGTITGNTDKKSSEIEHDILDGDRVITDTELNDCSGDGSSSDSEDVSDTESHKDGYRNKTGEAKHGQYVTGHGHSLSSTRNQHVCQSSSISFTIENIMKPERRGYNDYDTKESERGNFISDNNPHLLNRTIKVEPVDEAGTMFTSRQGIINGQTSNCEKLIKLASIADRINAPDNLDIGRVYPRFDVSNVSRRECSYPISSRPHSHPSSSALPAPMSHTAYSNLMTSTAYQHLIPIRYSPYSLPYYFTQYPTPLDVASLPHPSPTAHMVSLPYGVKPWALNERSANEGRLPCLL
Sko_L2	XP_002738065.1_PREDICTED:_forkhead_box_protein_L2_[Saccoglossus_kowalevskii]					KPPYSYVALIAMAIRESQEKRLTLSQIYDFIVNKFPFYEKNKKGWQNSIRHNLSLNECFIKIPREGGGERKGNFWTLDPACEDMFEKGNYRRRR	MENVINDLRVNIKKEPDAEKFRCNGLESDEHLAKVVELKPIGSIQTMNEAVKKETDTDKKSEENHPKPPYSYVALIAMAIRESQEKRLTLSQIYDFIVNKFPFYEKNKKGWQNSIRHNLSLNECFIKIPREGGGERKGNFWTLDPACEDMFEKGNYRRRRRMKARPYRTSAQSACYEPKSLLTADPTYGGGYPLSHKYLPSAYNNWPAVHHGQTTPSQLGYSSCQTPSRLPQTVEINYPSSGSMQLPGYSQVDLSPMSTMNGSTPGSVSYSAYAFPCHRNAAESAMSSYAYWTAEKQHVGNHLIN
Sko_M	XP_006813036.1_PREDICTED:_forkhead_box_protein_M1_isoform_X2_[Saccoglossus_kowalevskii]					RPSYSYMSMIQFAINSKPDKKMTLQEIYHWVESTFPYFQSAKPGWKNSIRHNLSLHDVFVREKPEVNGKSSFWKLKEEEKQI	MDKYNPRKSRDQTDGGRIFLNHDLTFKTCGSEDNVKSLIDRMSNQKHSRKVIILRHPKPKSTLSEEPPNKQVTSNVTGMSTVLSSTFKSTESRNTATTLQSVQRNSLHDTMLNNLQSRDKHNMNTTCGMTSIQNRTSLLGNNSYVMYPNMVEKNCTRKTSMTQSYNSATQQGVRMASATMVPMRKQSKEAVTEVIQPGEQTRLKPQDAMNDSLTNITWLGGASVNPNLEIKVENERSKSIRKESPHKRPSYSYMSMIQFAINSKPDKKMTLQEIYHWVESTFPYFQSAKPGWKNSIRHNLSLHDVFVREKPEVNGKSSFWKLKEEEKQIKVQPFTGYSVPGARSKNTPILPRLTQSYAIIPIPLMVQAMPCISSPVLTPSLPITSTPAPNFFTPSGPESTMTMRPMCLSKNLKRYAQESNGEPGNKKVKIAPKLLTTDSCESNARVSTRYTFNGSSPHISINQDSGMDSMISETEHCVTHQPTIGRLPMPEIPRKKHGRKSRRPHKIVKDEDQQENVHFDVSFSEIFPPFDGLESSPLRGLMKTPPKIGITFTSTPNKNMSNIDGLTSFGFTPLKTLDHIDSGIESSHRSSNRKFGNNLTPLVNNFSSPGVNRFSDMIGFSNDLVLTPDATKAVDCIDGSAFNFDFASPKLLTPNKFKLNKSTDGDDSLRIGSLSDLGLTGLTPMKENKMESNQSFTKLWNDVSFSGIMGEDDLGNISWSNLQSIN
Sko_N1-4	NP_001158439.1_forkhead_box_N1_[Saccoglossus_kowalevskii]					KPAYSYSCLIAMALKNSKTGCLPVSEIYHFMCENFPYFKTAPDGWKNSVRHNLSLNKCFEKIEKPPGGGSTRKGCLWALNPNKAAKMDDEIQKWRK	MDYFDGHTELSVEDIFEHNVRSEMDQLLSSTAERFVTQSSGGEGISTYTVQGSTITEQPLPTDLANLNWLHGVDMTDFSHISAETFQNHNLLVDPQTAVPIRDMQQLANQVQQQVQSGVMELPEVSISNMQDQLPAYTITQTIPAAQNLQQEHLQPTMQYRTTPSQQQNMLFTNVSTSKLAPTIVSVTSTATTSQLAQQQPRHQQTLNVGKNDKKTADNNLNAETKVYPKPAYSYSCLIAMALKNSKTGCLPVSEIYHFMCENFPYFKTAPDGWKNSVRHNLSLNKCFEKIEKPPGGGSTRKGCLWALNPNKAAKMDDEIQKWRKKDPIAIRRSSAKPEELDQLERGRVPSPSPPPPPQPVQAVDIKPMEDHYTAKAVSDVLFTGEAQLLDVNLDPHLADISLQNGLWDDFRLDDSFSLDLPTTNSNLSFSTSPLHDASSGQEKPNYSSLDATSQYAQFTSPGPKAVSAFM
Sko_N2-3	XP_006822152.1_PREDICTED:_forkhead_box_protein_N3_[Saccoglossus_kowalevskii]					KPPFSFSCLIFMAVEDSPNKRLPVKDIYQWILDHFPYFQNAPTGWKNSVRHNLSLNKCFKKVEKEKGQTIGKGSLWCIDPEYRPNLLQAL	MPPNRKPGSVSALRRVSQGLSHSFPSATLSRALGQVDRKMDLSSSCFAAIRMEKGAIDDEELTSLSWLHSSDLLKNMNGTDLENDPLSKENDVNGLSDRSGNLNLAHPPNAPYDAKQQLNSKPPFSFSCLIFMAVEDSPNKRLPVKDIYQWILDHFPYFQNAPTGWKNSVRHNLSLNKCFKKVEKEKGQTIGKGSLWCIDPEYRPNLLQALKKTPYHPYHHIFTTPPQSPHSTPLSTISSISNTQGLFSSSAAHLPIFQHILQQNNQRLHQGNHRSIDDTEADAAATMMTLTTPPDQRAAEHARLKQETTSLSSASQLSKDFQKWTMTTTNNTSVFRQQLRPWSINNNVQDKRKPRMTSTPLMKARSKQSTPPCNEDHTYSMTSSISVPTENGSFSSEEDPLESDGSDFTDETDSEMEHDGKILRHFDSGYINDDGFDEELKPIKLVCDSSLPIKKRVPRANFAEEEMRIVEGADALLNLAGIKTTSIPIRSISPIHNNSHSAISTATTS
Sko_O	NP_001158440.1_forkhead_box_O3_[Saccoglossus_kowalevskii]					WGNLSYADLITKAIESAPDKRLTLSQIYEWMVKSVPYFKDKGDSNSSAGWKNSIRHNLSLHSRFVRVQNEGTGKSSWWMINPDATKTGKSSRRR	MADILEIDPDFEPQSRPRSCTWPLPRPDFSAQKPSPPPSDQAATPETEIPQEGIEIKQDQSTPSRKNSSRRNAWGNLSYADLITKAIESAPDKRLTLSQIYEWMVKSVPYFKDKGDSNSSAGWKNSIRHNLSLHSRFVRVQNEGTGKSSWWMINPDATKTGKSSRRRATSMDTSNKQFEKKRGRAKKKAAELAAKLAAAGERPKWSPQTPDGSDTGMVESPLPAFQLSPDFRPRTSSNASSCGRLSPIMANQELDDMHDNEVPPMSPGPIDWNSTVPVSNYPGAELLRQTTDQLTSALAETMTLNSPDPMTIDQLTLSPQPQIQPAQSPSPGLPAVYTNQNGSTFTLSTQAPTFGTQNVTLANTSLFLPYNTQSGLCMTQAGQTSPSSLGMISENPSPPQLSMSNIQQVSQTPLNEAMISQNDPILPSDLIISQQDPMLSQISGNDLMLQSDPMLSMAQEQKYVPSRLNFNIPSSVNLTQPNVMTGFGNNLQPFQQQQQQQQHSRLLAQLIGGNALQQQLQQQQQQQQQQQQQQQQQQQQQQMLSNQRTNFSMLQSMNMNMNMPGLATDQLTNMHDKFPSDLELDMFNGGLECDVDSIIRNEPDITETAALDFNNLEGNTSSTMGMNLTFSTSSATSSSTQSWVH
Sko_P	NP_001158441.1_forkhead_box_protein_P2_[Saccoglossus_kowalevskii]					RPPFTYAALIRQSIIDSPDGQLTLNEIYNWFTRTFAYFRRNAATWKNAVRHNLSLHKCFVRVENVKGAVWTVDEMEYQKRR	MSDSTTAAISSQATAVPSNAIHNTGTNGTVASPPHHESNHSDMAQQLHQQQQAMQQVLMHAAPKTPTKSTTPVRDKQLQQQPAQQTIIIPQQLTPLQMQQLLQQQVLTPQQLQQLIQTQQQALLQQQNAHQQKIQHQLQEQMQLQLLQQQQQQQQQQQQQQQQQQQQQQQQQVVVASGGGGDKATKQQQAQQQQQQQQLQSIALQHQIMQQLQAQQRHMLLQQGQGFAIQHLPQGMTQAEIQQLWKEVSGGSEDSPKSANGVNALTLAAVGARSSVNGFPEGALLHPGLLPAGTQLTPSGILVSSEENAANPNTHPLYNHGMCKWPGCETMCDDFQAFLKHLNVEHSLDDRSTAQARVQMNVVQQLEIQLQKERERLAAMMAHLHMKPSEPKQPEPLPVSLVKATPMTTTSTPTTHVQMSSPPPPPSVDTSTPLHTPPPNVTVGPIRRRLSEKFCLSLGSDMVSQLSSSSTYEIEIQRNCEFYKTADVRPPFTYAALIRQSIIDSPDGQLTLNEIYNWFTRTFAYFRRNAATWKNAVRHNLSLHKCFVRVENVKGAVWTVDEMEYQKRRPQKISGPGTPMKTENSPTSLHTYGQNLNASIQAALAESNLPLLSNTAVNASNEAENSDLSNNPATDDIDNEPLNMSDSGRRVKMEPRPESISDRDDVQKGDIDDDNNREMEIQDEREMEIQEDGERDVDSNGHGDETEIRGHELKLQ
Sko_Q1	XP_006814312.1_PREDICTED:_forkhead_box_protein_I2-B-like_[Saccoglossus_kowalevskii]					KPPFSYAELISLAILSSDFKKRTLREICEYLECTFPVFQGEYTGWRNSVRHNLSASGRFVKVLRDRKRPFGKDNYWAIKPNTKHDIQKMQERLDEYLSSSKGKNTANERK	MKDQDIGETSQGSASSTTSGFTRPHYRRRNKPPFSYAELISLAILSSDFKKRTLREICEYLECTFPVFQGEYTGWRNSVRHNLSASGRFVKVLRDRKRPFGKDNYWAIKPNTKHDIQKMQERLDEYLSSSKGKNTANERKERRPNTSPASGTVRNKQLPVAPRQKAPHSGVSVYDKTPRTEASMDTYRNHSFTNFQQPRTVTLQHDQYYYDYTAYQQYCAYQAASMYRYKPSDSKVPDQNSVTTAQVNGSPCQSPYQFGRIYQYNRDQMTPLSETAYLTDDDESMYTSGASKLQDPTQMQSDFECKTFQTLIDTDTNTISTGAHVVCKTEDCGNGESTYDSGSSDEQRGESCMYDTVSMFEYEKGTFQTVSDILNGVTELIDDTSLASLTEMTDGP
Sko_Q2_1	NP_001161546.1_forkhead_box_Q2-like_transcription_factor_[Saccoglossus_kowalevskii]					KPTHSYIALISMAILSTSERKMLLSEIYKYIMNNFPYYRNKEKSWRNSVRHNLSLNECFIKNGRSYNGKGNYWSIHAACEEDFAKGDFRRRR	MFENIEDMGDLITSDFCLKKNSLPVSEFNHVVTEEKDTEDLFDNSENIARVLLSLDRSKSKPHSSEVFTSSSRKQTNSDSNQSSKPTHSYIALISMAILSTSERKMLLSEIYKYIMNNFPYYRNKEKSWRNSVRHNLSLNECFIKNGRSYNGKGNYWSIHAACEEDFAKGDFRRRRARRRVRKCHRDEELVAMRTSYGYSGYLSMSAPDPYYSISAPCNAFVPMSYPSPSMLPRGLFNVDSFLQRNDAFPHPLYAPFTTRTASISAPSNTGLTSSQTDLFGSNSQLPSWQDTLSRLPTNVIG
Sko_Q2_2	NP_001164678.1_fork-head_box_Q2/QM_transcription_factor_[Saccoglossus_kowalevskii]					KPTESYIALIAKAILSVREQKMLLCDIYQNIMDIYPFYRNNDXSWXNXIRHNLSLNECFIKNGRSNDGRGNYWSIHPANLEDFVKGDFRRRK	MTLFSVQSLTDNHQASQTTQTQPISPGCFSTTSSSDASSLYAGSPVSDTSTSDASSKKPTESYIALIAKAILSVREQKMLLCDIYQNIMDIYPFYRNNDXSWXNXIRHNLSLNECFIKNGRSNDGRGNYWSIHPANLEDFVKGDFRRRKARRRVRQCYDMVNAVYCHHPFAAAAAYGPSGYVPMTASSLPYNYFSHPSFTTPMYPASPSMYSPSHQYTTPAAAVTTTPSMYSPSHQYTAPTTTSLPVSPEPVPSLSSYCSQPLPVSPPQPLQCRQ
Sko_QD	NP_001161545.1_forkhead_box_QD-like_protein_transcription_factor_[Saccoglossus_kowalevskii]					KPSHSYIGLIAMAILKSKDRKMVLSDIYQYILDNYPYFRARGPGWRNSIRHNLSLNDCFVKAGRSANGKGHYWAIHPANIDDFTKGDFRRRR	MCSTSSSSLIPYEFKSTEQPTMYAAWGGSGMTQAAFEFHRAQMYNYNSRLRYAGIPGIPTATAHGISPYLHHHPHGADTFTALMAFNKVDPRARLIHEEPKPSHSYIGLIAMAILKSKDRKMVLSDIYQYILDNYPYFRARGPGWRNSIRHNLSLNDCFVKAGRSANGKGHYWAIHPANIDDFTKGDFRRRRAQRKVRKHMGLSVPDDEDSPSPPPVTSAQMKWVNPSFLHSGVSSIGENAATITGHLHQPTKKRLFDVESLLAPETNENKDKSADEDDEVEDCKDTLEHDLKAAQIERNQPNTETAERISEFKSEERSSPNTETCHSPTAKNLRQSPQTNLRSSWTAPTLPPRTNGWPGSAWSIVTPSTRTTYSAGITPIPYGTPTPSPGMDTVQQWQETFSRIMAKSYSKNLQVES
Sman_A_1	ex_Sman_v1_152170_1_1	Rozanski, A. et al. (2019) doi.org/10.1093/nar/gky1070	Schistosoma mansoni	15	12	SPLTLSTITSKVTTLTTGEKNDIHQTNQMNRYPITSVDETFRQFTNTITTSSGHDHESSICIPENLTFLPTYSTKFFTNSQLLSRSPDKPGKGSYWTLHPDSGNMFENGCYLRRQ	MNSEQCILTTNQLNDDEDNMKGSNPINCSLTTKRIDSTTDPDIHPVNYSTYQSDSLNFLYLNDNITWHPNFSSTYCSHSSTSSTLTTLSSCSSVTIPSSCIMNTTPSSGMIHFDKQTYNPTSPIWYQNNNNNSLTTNELWSNIGEYGEIVDKINSQSGQCPHQHQHHQLDSNHPQQKTTVDKKIDFIQSYDNPLSLIETLSPLTLSTITSKVTTLTTGEKNDIHQTNQMNRYPITSVDETFRQFTNTITTSSGHDHESSICIPENLTFLPTYSTKFFTNSQLLSRSPDKPGKGSYWTLHPDSGNMFENGCYLRRQKRFKDPKREISHHRQQRQQQQNDLSRTTNSKQNNFIRSDLMNNKQTDNSMMEQQCQYYNSQHHPHNQQSISPKSRQHPKHNETKITTDLIEDHNEKLMNKCKSSQLFLLSPYDSRDSTRYITDIIYPESNYEQMNSFVNYKLHQPFHNHHNHHSIQQFDNKQQLSTNNIISSMKETTCTNQISSIHTNMLDLYHRVTINSPSIYTRNNSLTDYSTSELRNTQLDHPFSLNSFNLSQPSSGIFHHHHSTELYYDENIDCSIRRYNPMNDLTKCHNYEHMSLTDESPYISCSETSFTNSMNVHNLSNIINASHVTPSVSLSTISSSYMPSSLNSSVSTLSSSSLLCTLSTPSNSFSSTTPSSLLSTTMTFTNPLYVTSEPSLNFPSAILESNTWNTNYLHLTQPKDNLLRFNKDDKEIEHNDHLTVQCPNNSKMTNKHSKEYITNTTNTLLQYATKTDVSVFDKLRAPTYHNENKSTISINGR
Sman_A(P) (Sman_A_2)	ex_Sman_v1_098780_1_1					KPPFSYITLIVSAMNSKLSKKITLNEIYAWIMHTFVYYRKNTRRWQNSIRHALSFNDCFIKVPRPSGEAGKGSYWTVHPLAIDMFDNGSSMRRN	MEQNISPSTITVGLSNASGNTDSYLRRLVTKSPLEAMAQRFGHVVREFQINLPSQINKRYDNLQCSDDLTTFPVNPRTTSSSSLMYPYFTPIPPLHYFNAVTTTITTTVTSIATTSIISNISPDSSPHSVSKLPLLLSKPSFDYFHSKLCETVSISENLSKITSFSALKQSCSRELHKMNDTDTMTEDSSDPFISSDVFSLNSVQHSHEKQNFRNPLCVRSSHLNSLQENQFNETNEYELHSFVNEATTYGLNLSFQNDKMTKHEKSYHNFENCHHGFLNGTNHCDMSNSNNLSIFECKNCSYPNNLINSNLCLSKCDHTEAYSSSMFNNSSETYNCSNHSVKYPASPSNIYLNKSIPMFWSNDCNNPNVKPPFSYITLIVSAMNSKLSKKITLNEIYAWIMHTFVYYRKNTRRWQNSIRHALSFNDCFIKVPRPSGEAGKGSYWTVHPLAIDMFDNGSSMRRNRKFIDENRYRHNHNHATIHMNGKKYTSIKNYGINLLSHPPHYHHQSRVNMNKSDNVQWSIMIKNNNNNNSNIQDFISTHSNSCDKYHQNEDDDDGDNIDGYMDKFTRKVKESTLYNNNDNNINSKNHNYKCNSKDDHIKTITMLNPIKSPSTTTT
Sman_D	ex_Sman_v1_054350_1_1					KPPYSYIALITMAILHSPHKHLTLGGICDFIMSNFPYYRERFPAWQNSIRHNLSLNDCFMKIPREPGNPGKGNYWTLDPNSLDMFDNGSFLRRR	MQVKLDRECMNLNVIGINTFSPYTNMDTTNNNTTTTNTNNNNNSAQLHNLVDNTHVDYYNSLCSLKPDIHTTFTATIDHHNNHNFFSSSKDIPIESMLDNYGLFDPTISHLPTFTSTVTSCTISTISKNSSTVNNNNSYRYHYGRSYSRRANADRIRKVKHSRINRALPSSSPSSSSLWSGKTTKSSIMNYSKFHNRGIRLHSVKPPYSYIALITMAILHSPHKHLTLGGICDFIMSNFPYYRERFPAWQNSIRHNLSLNDCFMKIPREPGNPGKGNYWTLDPNSLDMFDNGSFLRRRKRYKRLSFDSSSSACFYKYSEFIDTCNSKRQNNDRVNLLNQTATATTSTATDSRICSSIYPQVIVDKDSNALTNTCHSNFASNAPILIKTNTTTKTGKSGNASSLNENVSNVYTTKSDLKDDYIVDNCVQDNKYLEKKPENMLALINKTTIPSACAISMCTPYSVHNSNIPLTSSSSASSSSVSGPLSPSSVDPNIPYVFQSLFQRQNNSDINNQEYIRNSLSFNIDHILNSTKKDNETTSLLTSSVLPSNSLSHSSSSSLFTPLEKKNSEVVKPLFPSSLLSRESYSHFLSNLSNNTTVINPKLSSNITDEEISLFNDEKLFHHAYFMQILSNRKFTIPEHLSSYWNEIESTDWFNSNINIQFLSHFIQSVLHTN
Sman_F	ex_Sman_v1_076300_1_1					KPPYSYIALIAMAIKASPSKRCTLSEIYQYLHTQFPFFRGQYTGWKNSVRHNLSLNEVFIKLPKGMGRPGKGHYWTIDPAAEFMFQDGASRRRP	DYHHNLHHHHCQDQQHSTFNNNDNNNSKISNYMPDIDSRPYHHLHNISSPEESSSEACPTLSNETMNYDTELNSYESLHSIQSSCISNNQCINNINQCNNNERNHQVDDCSTILGSVNFTYLNSVPINPVLPTMTTFTTTMTTTTLTTTEPGVSLSSVATSKCISNGFINKHESDTMKSCTHENNPTVSPSMLLYNTMNIPFHKMLMKGTSDSHELNDQDDNIGNEDDIDEDEDEIEDVEDGDVNMEHNHSTDLSDCENDDDNGHNDDVEGADVTKQRDRNTINNTKSKLKDELNKDMDNRKKNIGAGRRSEKPPYSYIALIAMAIKASPSKRCTLSEIYQYLHTQFPFFRGQYTGWKNSVRHNLSLNEVFIKLPKGMGRPGKGHYWTIDPAAEFMFQDGASRRRPRGFRRKCASAAAAAAAAAVAAAVAVNISSGNNYSQITHDNTMHKISTTPFDSFNLGNMSHDLLLTKEMSRFFIPNSANTRSMNYDSINSVSKLQPLSNGLSISSNFNITNSTSVKRVELEGVGPSSSSSSIDSVFCNRIATTLNGQIHGSTTSGSVSFDNVFRTQSDSFGIKLSNSPMEISTITTQLTENINASRTNSGDLDPSQYSFMNSSEYFRNNNSNISVSQQLPPIYQTMIHKTLPCIPNSNPTTVSSLYKPTISDSYIGSVNISNNTQHHEDIEIDYTTYYSTEKDSQRSGSHSTPIKINHHNLYENNFNLIQNSQGLLLTSKDLSLLNQNNEQLNSDLDKFMKVTKFWNTVQQRIHYQHSLQVHILKNITICEYLFG
Sman_G	ex_Sman_v1_150430_1_1					ENKRHYNALIMMAIRNSSEKRLTLNGIYDFITTNFPYYKNNKQGWQNSIRHNLSLNKCFVKVPRAYDDPGKGNYWMLDPSCEDVYIGGTTGKLR	MTNLTLPEDTMNYQSTSDSLSISPSTPQSLNYSLSDPILSNNPLSSSPIQRKRKLTDHTNRNENCMNISKYYEHNDSKDENHENKRHYNALIMMAIRNSSEKRLTLNGIYDFITTNFPYYKNNKQGWQNSIRHNLSLNKCFVKVPRAYDDPGKGNYWMLDPSCEDVYIGGTTGKLRRRTNSLQRSRLFNLRLASYYASLARNYSIPSNVEQFSSTPLAMFHHHPTVMHKSQFVSNNNSNSLNSFHSSVDDTPPFLDLFNRISAEQTPFLSSSFPNPCSHPVYDNSLYNRSYVPNNYEPILDYLSIHRSNAHKYHPILEHLSPPPPLSSAPSTSPPTSINLSSKLSVSPQYPLSHGQYPPSLMNSYPNSMLRNTNETKFSDEQWLSSNLKLDCSNSKIWDTPKSQINCLSTNKQLTSPTKGINISPQSSTMMKKLMLMTTDSQQKQLNRAPERKIQESMDFLLGVYGSLLNTHPDIIKNTNNYVQFQNNRDNDLHYTLPVNGGKI
Sman_J1_1	ex_Sman_v1_133520_1_1					NSVRHNLSLNKCFEKVPRDKGERGKGGFWRVNPRHIDWLEANLAKCRR	MNSVRHNLSLNKCFEKVPRDKGERGKGGFWRVNPRHIDWLEANLAKCRRSAPPPGPPPPIPRSMLLQQRKMQQQNQCQQALLPRNLMLSPPSVSIGNHVITTSSFNANICISESSNDPAKTHHIAALSPSSNSSLSSSPLSFASVGSPANLQSARIPLTPGHTTYPNGVHTFFMNRSIHSELNNSSILPPISLSANISQSYLTQAIPCHRRKSPLFKNHLQESIAQNAIFESDDGFSDNEISQSLTENAHSTTNTINKSLNIHPKLNMCDPNHTTPNLHPECARKTRVNSNSNLNSLSYKRHSLLRNNNGNNNIELLDQQSDYHSSCKPRSKASLDKSRINNRSSISERFKRSKSKQTIKQCGSNEMKVLPTRVLPPRQRYSRWSLPRPHPITVSNLENDKQENEWNGRNTLETTNRRKERKYDKDNVAEWDHGDHLQKSGLSPLLDFIDSDNDDINCIDDNMTSHNSWPLLNKVEDRLADTSDYINTEFRKTELVKSNTLSSCDLYKDYCLPNYNTYYQPVNDSQCQYSSNFITTNNEETVILSGPSSSSSTSVFRCHSNNFNFYCSSTDNFHSSSCDTYGNQCSPHNNTGDGLKTSQSTVESEFVVNDSVEKTYFLSKTTDNNITNTPSTTDKSKLPIWASVFLSDDNHSDLDCLFNDNKHNDESFNLFSNESFESGIHSNSTLHSSPVSLSSPTSLTLPPSSYSLTTSSFLFKTEKNEPDLFINSSKQTTDSSSNRSSNDDNNNSNNSILEDLGLDSVDLDFESLNELVENDEHIPLDIDFNLSASFNNDNFLDPSDLPSQEWNNSSLISNTTDNRSSMPDSLLCDKAHQQKQPQWPENLAAENDTMQESITNDSYWLNNTQTFSTSSGLPMFLSESSVNMFEENFTENVVRMCNE
Sman_J1_2	ex_Sman_v1_133460_1_1					KPVFNSHTLIYMSMNGLKKYKITLKEIYEWIELHFDIIRKHLTSSRCFQRVSKRKEELDGHNDLWRLNSELHNQLLNHKISHKF	MFEYTSDYLAEKLRENWLIRNHSNEFIVNMEEYDDSLTNLNWLQTLNIHEFTSTTSPISPPPTPPLHLFHPIHNLYSSTSTSMTTLKSPSQKFHNYNTTLNNCKQKDVSLFNGLHHRNENNSTIPFVNYLKHRSYTSVSNHNNTTNTTDNNYLRKNDDNDVGNNIDEDDPQQQQQSINVTDINLLLNSSTTHIINPISSQVNSKKIFNHHHQNTTLIDYSNHYQYYITENNKLFVQYDQLSLHEKQIYQNNINYKPVFNSHTLIYMSMNGLKKYKITLKEIYEWIELHFDIIRKHLTSSRCFQRVSKRKEELDGHNDLWRLNSELHNQLLNHKISHKFLLLWQNQIYPKLPDLIDFIEYDTISSEINNYPRLNNDHNDDPDHDQMYQSNRSFIKFQY
Sman_J2-3	ex_Sman_v1_155010_1_1					KPPYSYASLITCAIQSTSEKKMTLSEIYQWICDNFPYYCEAGSGWKNSIRHNLSLNKSFTKIPRSRDEPGKGSYWCLSNQFDDQECMPSAPKRQ	MTDPDNSLTAIDWLPNLSISMLTASIESEFPFEMDSWDSVSVDDNKTESDCGSTPYQPDSKPPYSYASLITCAIQSTSEKKMTLSEIYQWICDNFPYYCEAGSGWKNSIRHNLSLNKSFTKIPRSRDEPGKGSYWCLSNQFDDQECMPSAPKRQAVCSEQSLGYMSQLQKISPTHDTTLITSETTNNNDNHDNLQFTTNHSNLEARINHVNHCNNNLRNSKAHRISRTCLLNSVYNEYTLENQHITDNDNATNNISHHLNKPVSRASNKHILSNTNSTIPKHCDNSNYVHMEHDNQNSSSKNNVALHIDQINAITRPNDYLITCSPQLSTRFSMGSNTSDLFETRSLFPNHCTSLTMTTSDDSIINNEHAIGNDETSVTRNTSTNTTTCSVTSFNSTIDDHINRDGRYYLHRLDEYENVVNHTSGKISVHSDQQTNSVCYTSNKEINLSIDNNNRLSMPQQINTRQYISSISPDLLIKAFDTSSANITSTNSDTLVGINNSDFLYNYDSDFQKNTINSKNNVQEMLTFVNEDNNNNSIGPLLSSTSPSIVDFYMIQSNHTVNSQQEDVVGVVGGGEDEDEEQCEDHSLRSSFSTGELDLSASFRHLYHSLFDGSELISKIRSVSQNPNSLTIEQLMELNLTLDKLFNHIQQTTPTVNDSVTSTSSLSSSSTNSSSTSTPFASDVVGVFNKYSPTKLHHSVFSSEQINPIHDRYCKRSQQNECITEIQPKTSGETTVTTDTTVIGTITTIASVGTRNLYHHLTHHQLNHNVNDNTIVNSTGNNIIVDTINQPTTNSTSNTTSAISLVDNQSHNETIADQQNLIWTSMKFHNEIDAPKTSIYTDNNYSTYDGLLHNSFSNSTYQNQLHTDIHSTSHSQIQQSHNDNNCDNNSQSLLLLSSRNHQHSHFEQNRKINSSTNHPISFYFSPVQSDLFTDSTVNSKFKMYMSNTPHEDDDGVGGGDNHSIQHDHNSNPSNIGQKFSLNTTQQQFITNSTQNNTTDFRFPITQHFTHNNIPYCTSSTTTLRSSSSSPPSFFPPHYIESSLLMHNQHQNRLLLLDDQRYSGLSFKQYVFIVIWSSSRQQNPMTINLSNRETHTYTYQSMQCVDIDSYKKDNFFSNLYETKAIIHSKDYSNRSEHNEIILQQNIKLGLFDVNRNS
Sman_K_1	ex_Sman_v1_145650_1_1					KPPYSYAQLIAQAISSQPDRKLTLSGIYDFISRNYSYYQLADKGWQNSIRHNLSLNCQFVKVPRSQEDHGKGCFWRIDPEHEAKLLNIAFRKRR	MDRNMPTVYARLTMGKTIYEMVKHQITIGRSSAVYPVDIDIGCSSYVSRQHLEIIWKTDCLKLKCKGKNGIFIDQIFQPYSSQFLSIPPSCVLRFPSTSICIQIEQCFMSYEKSSSCADYVSSFELDSYGSRNSCSPVNSDNQASPRISSKTFNFIGPSENLNTTTSRTRRKQALIPACRTTYGNVHYSNVQKNTPSDASSCELKNTSDTTQRGENDTNRAEADIHKQTNYIGNSANIQYIHLKSKVDLPFSNVDSISDGITPIKSSQNSISSPIVHLATFPAIERGDQFTKPPYSYAQLIAQAISSQPDRKLTLSGIYDFISRNYSYYQLADKGWQNSIRHNLSLNCQFVKVPRSQEDHGKGCFWRIDPEHEAKLLNIAFRKRRIRACDTSGIHLRKSYKRSNKSLDQLKTPYKLALSSSSLDVNIQHTPLTQNKEDNLSVITFQPVVHNLVPVNQGQL
Sman_K_2	ex_Sman_v1_135710_1_1					KPPYSYAQLIIQAIASAPNQRLTLADIYAHISKTFPYYKPHEKGWQNSIRHNLSLNRYFIRVPRSQSEPGKGAFWQLDPYCETCLISQAFRKRR	MPDRRLMIDNKRLSTKITGPSCTVVSDKSVVIVGRKSHIPVDVCLDDSECVSRKHLEIHRKNKDIYLRCLSKNGIFIDGSFHVGKPDFVLLADGCKLRFPSTNIVIIVEVVELEPFCHPKKRASWRSSLDHTNRGEPTLSTDQNNRNMTDPVISPILKSKGFEENSHSSFCFESENCRNTPEERHDVSCNNLKIDNQNTISDLSLNSLQGSATSNCALLPVEPLFVQTDQHFNIPAIRAATTVLQNLIQNDNQPKSLNIDGESLFQSENSDVTTKMNHIARLFAFNSLAQLSQLNAHKSSTLTLSNLVNFPSHQLYDSRSTEHNCSTFDHGLSDLMKNPFVLSSNSPESQFKKSDIIEQNTLTVDDLDDTVDSSVVAVHQDITTYCNDHRNDDGNNNNTCSTQENESTINKLAANLASTTAIDRGSTFRKPPYSYAQLIIQAIASAPNQRLTLADIYAHISKTFPYYKPHEKGWQNSIRHNLSLNRYFIRVPRSQSEPGKGAFWQLDPYCETCLISQAFRKRRQTSSKKLQSHPPTRTMILSHDLDTAALLANHSNSNINSNMNLGFKQILNGGNNISDSIQEDSHCLTTKLSVPSDFNNNLPSFLLPVSPNFNWGALNNNQEWLRLANIGCDNLSSSSLTAFHELWQLSDREFRKNNLFLASQLVKAHQNLNNLTLSTNNDGIITKNENIRNSTHEESFSTSDVPTDLSATTNINDFPLNRKHRHTDQLSISPTSISSALSPPFWASKCSRSPEEEVEQEQADKHKETTMKNHFFLNPTTFYVMQS
Sman_L1	ex_Sman_v1_133480_1_1					KPPYSYIALIAMAIKYAPGQKITLNGIYRFIMEHFPYYRDNRQGWQNSIRHNLSLNDCFIKLPRDKSRPGKGNYWTLSTNADEMFEHGNYR	MRILPVNNHNNNNNHNSCLFPSKPPYSYIALIAMAIKYAPGQKITLNGIYRFIMEHFPYYRDNRQGWQNSIRHNLSLNDCFIKLPRDKSRPGKGNYWTLSTNADEMFEHGNYR
Sman_N2-3	ex_Sman_v1_086270_1_1					KPNYSYTHLIFMAIESTPQKCMTVNQIYNWCESNFPFYKHAGVGWKNSLRHNLSINKSFKRLPRDSRGPGRGAFWTVEPRERASLLDAIKRNPW	MTVINNSDSDKSGVFLDTWSVKHSSDLVSTPNDLVSLAWLQKRDILQIAPLDGEEDGSDSVSSPVTGRPEDEDNFETNPILHMDSLEPVVNRSPSLVPVSQFSVLDRCVRRPASVSGDQLSHSEQSRFSTNPTVALGTHGLTKPNYSYTHLIFMAIESTPQKCMTVNQIYNWCESNFPFYKHAGVGWKNSLRHNLSINKSFKRLPRDSRGPGRGAFWTVEPRERASLLDAIKRNPWNFASVTAMGCHLSDGSHDVTSASAYPVRRFGLAHSAPGHLLRAEGLGRDKLESTPQIRLLYTSDGKVLATYDASFVDPSKFEYDLTAGKENAAVLSSDVPLSDIRYWTLPSGDTTSTDGATAKVEWPAEEEEKYLDTLRLLNEGEEKVTKSQSTITEPSDENSMSKAKSEALESFIGTHILDDAKLVTKQKRKSRLLPTRIRKCNECKENTSGCESCLAKRYEVLNSNYVRSALKEYDLDIGNMLDCDQEPGPAGGPLVKTITTRISKSASPVAEENESDVDSCDEKPANPETLIYSSDEVYVTPPPYIDHEYSHCQAQLRRPEENQLVNKFNDNYYTSRLSELMNLYPLLKAFVDSIVLETDANYETDEFDDGFSSSENDIYSEEDFDGENRELKESGIQDLCDCEYTFCRRSSRRRHPVSPYYEARKTRSFRIPSRGVKQRKGTRSMKLSSLNSCPTRRSKRVIKAPRRPYDDFERSQYYNYELDDESRILIFDGREGNFGSSARSNMMERYSRHSPNSQSDIDSESAEKSMDIENSRYRYQNHYRSLKRAHQPISGTQPHLDNIVGRSSPDLEDYDFSSDQEESYLRAASTLQVRKNGTTFSSSHPLSKRSQTKKQETHLDVADGWNSMKCPVGRKIDESSINGVKLGESHNGFSDDERVIQRELSDKIQTYKETVEEPVLKRKDGCRCSTITAGNQSNPKSQTEI
Sman_O	ex_Sman_v1_012010_1_1					WGSETYSDLISVAIRSYPDKQATLQQIYDFIITHYEYFRERSDPTSSAGWKNSIRHNLSLHDRFTKCPKSSDNTKSSYWRINPDVAAKPYVRRR	MSASYIRRDTLVSNPCSLSILSGSSINANEHKDVSSLSTIRSYPDQAMPSKHSPSGGQSQQASHGSIHSPKMSPDSTLIQLSTPSFVSYLNSTTSLGMSSGNPITCDSFLRSALLSDGLEKQCVGSSTNLNITHFHDPSTLPNIHPCSLLRPRAMTTSNASRSGTPVGNTPTSGSSACASAPTSTTPIKKSSRRNPWGSETYSDLISVAIRSYPDKQATLQQIYDFIITHYEYFRERSDPTSSAGWKNSIRHNLSLHDRFTKCPKSSDNTKSSYWRINPDVAAKPYVRRRACSMDTTNLKRPGSGNYGKINNRSGGGVSHRTVSSNLPGHRIHVPSADSDVTKPSLSPVCELQYPLDINYSSTKVTDSRSNTECNKDYNDANVLNCLTSSSSSSVDTCSATKSMNFYHCSQQANTTNNNNSIPTCISIHWQNAKSLTHLSNSQAYSSNPPNGIFNSGFSGLSCSTDQPPSRCRTSGLIEQLLRNDQNVGVNSMSSSMHTIDRLSSDQFSSNSFLPCHSGKSSLTGNNSNLCTSLQQMETDYLSNIMDTTPQLEIIRQQSFHPSALFNHINSSRVSSSVAAAHHLLPVPLLTDHHGSSTATAAAAAAAAQSHWQAYRSNLHSSVASSFYPIPHNTTNFISQSSTLQSSTPVNHFTSSFYDNSHLMHSTNDGKLPFLNCSGNSTTSLSPSINNSVGSSSGSWRHSLGLDMRLLSDSHSLQRGDPITSLSTSSCSGNSGHENANRCLGPVTPPDLMYFPQTTLFGMSDHNIESSFLQQQTQTKQVSQSENFISEQLCNLGRVDRSSVTNYATQQSSSPSSAFTSNPTQSRSTDRTYRDLRQYVEPYSSYDDDCEPLELELSLELADRIVGSTATTSNSTNPITSSF
Sman_P	ex_Sman_v1_212350_1_1					RPRFTYANLIRQAILESPGQQLSLSAIYVWLQREFAYFRQNEATWKNAVRHNLSLHKCFRRLETTSGSVWVVDESEYQRRK	MQSQFLSSSAAASLTDRSNITHSNIDLIMGNTVPSSFLEMNLTQTANGLLNCNNNNNNNDVDLNRQTRVNLTDDNSQCKSPLWVPPVTPYTLLGLLKPHLTQSGLLANNNQIQQQQTSSGTLMNTKLCEDSIGNQQFQSQQSSLKQSQQHISSMSAYLSELLNQSQTSMTATTTTSGKNSVHGCRCQPGGGRVLFCGRRCGSGVEVLVGAVWCGELASSGVFWRGGVGCSGCCRRRGAVGRAAAGRTSDVDGSAGRWSTGVERPRCRVDADVGAPAGRRSYGMKILIGELDQLHKSLEQRCLLSNTFDSSQLMTIPCSEDNLGSGVSGRENTNSTIITPAAPVTTNLSSSLSSTTITGLKIGNNSTLGTNLPALTTDPARALLIAGQVCDWPGCGAILGPDTSFIEHLNKTHQLSLQALAQVEVCASRLELYLRTVRKESQRLNAMVRHLISRARCGGTTFEWSTNSSSSSLCNSVPASFSNCPLNCFPRCNNNNSNNNQTINQAGSFNWNTNGYLDSTVNSLTNGTLELPEKTELESNAVYESQVQNINSIYRSDNTMQCSPVYSNTTTTSESWCTDQLIIPDCNAMSMLRDLPLHHRRSAVHALTSRWSTSNHHSTLDTSYNSNTLINQIPSNNNGSNNTTTNNSSSNLSPTLPVFPTNPNDCSSSNSNIVDKLTIPSPSTPPTSCHPALIASAAAALLSSVSSLQNQIITSMSTHHPVLTGQFQTATDPQHPHQSTSANAAAAAMAVAAAAAAASGLSNPASISWLPRSTNATNNNSSSSSIGVGGGNTTNFDPKEFDTTAAAAAAAAAAAAAAAVAASNPASANGVFFDSSTTTPIVPAPQPPLPTAPTAVAVTTTASHTSLTSSLFDKTVKQRWFDATRQDELMVTTTPTPPPLPAITLTSTAVTTVTSLPMAAITTTMSVIGKSSNNNNSSNSIGARTRARDHQMKSSVNQELSIIELEKQGRTIENSEKSTKAMDSENSLVMTCENLAYTSSSSQQQTSLSSSVIVVPAVVSASTGTSSLTTVSTTATVTTIPTLTTSPTTKMTATLNTNGTTSTTNNNNSNSSLAQRQYYRSHCARPRFTYANLIRQAILESPGQQLSLSAIYVWLQREFAYFRQNEATWKNAVRHNLSLHKCFRRLETTSGSVWVVDESEYQRRKAKRAVTSIYFHLKIRHNPTIRNSQSITVRIGEYITHITPGSTKSARTDGAAIANETVSPKVTASLVPGMVDASIPMDTQLTTPLSSPTHSIISHQSFTTGGESNNPPNSPKSNFSPELTTSSSSLTFHTIGASCTTPSQSSPLLSALLLPGLNQETFQSRNSTLNQVNFMKIEECEGGIIIPPTGNSTVMISTDNSPTNNNNNKITSYSPPTMLSSSLYTNIVNSTTNLLSNDVVITTDYNNTSIIMDSTTDNNDSNNDDMMNSIVRDSLPTVTITSYPTGIDAVTVDGSSDGTGGGKFDKMSAIHNNIHGNNNVDLLKLDIEMVSASESEIICNSSNSMINSEQITEQSRMTELPEKSSTSTSLLSTSTLNAEDSSYTTTTSTTINNTDNNDNGS
Sman_QD	ex_Sman_v1_127090_1_1					MILSDIYQWIQLRYPYFSTRGPGWRNSIRHNLSLNDCFIKVGRAANGKGHYWGIHPANLKDFLSGDFRRRR	MILSDIYQWIQLRYPYFSTRGPGWRNSIRHNLSLNDCFIKVGRAANGKGHYWGIHPANLKDFLSGDFRRRRAQRKVRRALGLSRPDDKLDDDDDDDDDGEFCDGVDGDGEGDGGSGNRGFDHDSLPLNYPLSYPLIPQLFQCIHPHISTYQLTSSAVTPNSSTTLTTHKHTFNPKSSNRLNTSIPLTNTNIFTLDQLTNSTNNQYTNNTSNITTPLPFNPSPVTPIHNSHLLPHQTSMNASPTNQMNNFNEFKHQIQTPNTTNQLWKSSYINDTLMDLFYINLMHLLKNHHSSVQTDMNDTCTSDESLLLVPHSTASNTHSTTTTTTTTNNNNNNNNNNNNDNNTHTTTTTNTNTTNNTTPVSIPITDHQPVDCQYVNSSCSSLDPLFLKSNPLSTQHPVNVSFNVINLIDHRLNHHSDADHDQHQYDPDPDPDIDDHDDDYDGDVDDEGVVNNVGQTSKLVNSQQCYIQLVKMQITTNLTFSFTINHRVYRVFLVENECGIQQIIHSVN
Smed_A_1	dd_Smed_v6_10718_0_1	Rozanski, A. et al. (2019) doi.org/10.1093/nar/gky1070	Schmidtea mediterranea	27	12	KPPYSYISLITMAIQNSPVNMCTLSEIYQFIMDHFPYYRQNQQRWQNSIRHSLSFNDCFVKVSRSPEKPGKGSYWTLHPQSGNMFENGCYLRRQ	MLGKNPYETAMSNVYSLPPGGSIYNMNPMSISSAGYNSQQVSTLSLNLTGIGPHSLSPMSASMSGIAAMAGGMRQGLELGLGRSDSPRDKNSISNNNRPYQRSYTHAKPPYSYISLITMAIQNSPVNMCTLSEIYQFIMDHFPYYRQNQQRWQNSIRHSLSFNDCFVKVSRSPEKPGKGSYWTLHPQSGNMFENGCYLRRQKRFKDPHREIGRQSQRAATGPGSNVTENNHDNASQEASDNAESDTKPNIKQLDLSSDLLTNQGHNIKNTNPTSVSQSCSMFHRKKENCSPVEMKLNNQNQQSNQQEHPQIHYNPNQQFYSNQQNIFQQSSLDHYSLLASDDPLGQGMHLPPGANSVFGLYGAHNLPNDDQISVSLPSISLSGHPYDNLSTAMAYQYEASQHNSSLLTTSNPFSIDRLMHPRLVAAAMGVSPHDTLYAGATGPSVDLEHMKYYSNYNNVPPYSSAMSDYYKYVQNPQPGNSDMSL*
Smed_A_2	dd_Smed_v6_39758_0_1					KPPYSYISLITMAIQNSPQKMCTLSEIYQFIMDSFPYYQQNQQRWQNSIRHSLSFNDCFIKASRCTEKPGKGSFWVLHPDSGNMFENGCFLRRQ	MSEFFSPVSDTSIRMNRQFHQESFPNKSPLDASLDGNSHKRISCSKPPYSYISLITMAIQNSPQKMCTLSEIYQFIMDSFPYYQQNQQRWQNSIRHSLSFNDCFIKASRCTEKPGKGSFWVLHPDSGNMFENGCFLRRQKRFKDPRKHKLILLGKDSEKQINTHRISELRIHPIDNPSNWIHAEKSTELIALEKSNNSSIFFNSTNSRQIDFDSNITMPSIYSENFLPNLSNDRFLIDKIMHHKMTISLDQSYDGSSQNLDYFL
Smed_A(P) (Smed_A_3)	dd_Smed_v6_30453_0_1					KPPYSYITLISMAIRSSPNQKQTLNGIYDWIRKHFAYFKLDTQRWQNSIRHALSFNDCFIKLARPIGESGKGCYWAIHPEAKDHFQFGSLLRRY	FLTQFEISNEYCNSLTNESFPECFSAKSEDLTNDKPVKPPYSYITLISMAIRSSPNQKQTLNGIYDWIRKHFAYFKLDTQRWQNSIRHALSFNDCFIKLARPIGESGKGCYWAIHPEAKDHFQFGSLLRRYKKFTQSDRNHKIWNYFPYSHQASAIVTKNIAFPYNTNDRFFYYK*
Smed_C_1	dd_Smed_v6_16297_0_1					KPPYSYIALITMAVHAHPEKKVTLSGIYQFIMEKFPYYRENKQGWQNSIRHNLSLNECFIKIPRDDKKPGKGSYWALHPQAYNMFENGSFLRRR	MQLCKFEVNSSNSSITASGSNGPLFLPSLATVANNCHLPLNVSNSNNNQNDEPPFISWNPTNMAACYNQGLASPKPASFWAASNNGSLNSNNFMSCLANPGQGLIQQTYEHMSSYYGNSSLIPPYSTSYSMGNSPIPNARFLTHYGSHSNHPNMSSSRNPSRDLVKPPYSYIALITMAVHAHPEKKVTLSGIYQFIMEKFPYYRENKQGWQNSIRHNLSLNECFIKIPRDDKKPGKGSYWALHPQAYNMFENGSFLRRRRRFKAKDVLQDREDRKRKQQEDECNIFTSTSKDDDEKNEKLSVISKNGDLNKSYSESVEHSDQSQSIIENELSQETKLGHDSSINNVNHTNNETFQNRTSQFETSLGGSEDNPFHFDDNKNLTSFNNFGNGFFMKNESSDSIPFPLTLTNTNEGLSVNNNTNSDYFQFMGRYAGQESTDVSTAFSSVTNHSGDLEDHIQNYQQLSAFQNYTNPHSSLTAAAAAAWYAAAHDTNSVLGYPISNNYNASSSILGCNPNMPFSGSLSPHSAQVSNTSSSMTTSQSNTISSFFNNTDLVGSLNFGAGILSSNSPNYIPTHHPSLTNYYLI*
Smed_C_2	dd_Smed_v6_18389_0_1					KPPYSYIALITMAITSQPDHRITLNGIYQFISERFPYYRENKQGWQNSIRHNLSLNECFIKVSRGDQRSGKGSYWTLHPNAYNMFENGSFLRRR	MNVDHISVLTAANSAPQIPRHPISDHASLLYYSSAYQFPGCESSSFLWPNSSYNSNSDSWKAAYLNSDPHHLNSYYPSLNSQDVQQDLLFHKSIHSDFYSMSASCYNNYQNQFPIINTDSKYPNSPIDNQNNIKMENKNDNRSLVKPPYSYIALITMAITSQPDHRITLNGIYQFISERFPYYRENKQGWQNSIRHNLSLNECFIKVSRGDQRSGKGSYWTLHPNAYNMFENGSFLRRRRRFKYKDDTISTEATATNSDIIISNSDDLEKVHTSKVENPHSITNDFKGLNFSLKKNSTFGDECQELFDCQSKESYSKFINIKPNVIKEIENFDKQAFDFNPNGLYNQFPYFSNISPQNEYPPSNNHLRPPLPYSMNFMQKPNPYLLSNYLSHPQEIS*
Smed_D	dd_Smed_v6_17749_0_1					KPPYSYIALITMSILHSKEKRLTLNEICSFIILNFPYYRERFPSWQNSIRHNLSLNDCFVKQPREPGSSGKGNYWNLDPAAVSMFENGSFLRRR	MKSDSKHSKPPYSYIALITMSILHSKEKRLTLNEICSFIILNFPYYRERFPSWQNSIRHNLSLNDCFVKQPREPGSSGKGNYWNLDPAAVSMFENGSFLRRRTRYKSSKQVRKNQSEEEFNKFHKTINDEKSCSSTDSKKYLEFSIEALLE*
Smed_D3_1	dd_Smed_v6_23249_0_1					KPPYSYIALITMAILRSPQRKLTLSGICEFIMGRFPYYKDRFPAWQNSIRHNLSLNDCFIKIPREPGNPGKGNYWTLDPRSEDMFDNGSFLRRR	VAMNKFSLYYSTLNHLSKEEESNSMALEMNHLYWSLFGQRSDAKLMKNFGDDSYLMPYHRSNSIEYLRASQRINMKYEQDMPQAFKDSQTIEQIKNLLRDDDVDVDELKECESDDNIHSESDLDRICSEDKKDVDNKIPMSQERCKSKSHNVKPPYSYIALITMAILRSPQRKLTLSGICEFIMGRFPYYKDRFPAWQNSIRHNLSLNDCFIKIPREPGNPGKGNYWTLDPRSEDMFDNGSFLRRRKRYKRQLPSEMFNHNQSHLIIPPTSFRMTIPPNPITVQQNLVNQLLFHQNITKSIIPNPNNIIPPLNAIRYPRPFENNFRGHEFIGSLVPPYPHDGRIVIPSTSKTEYNEPINKRCKLNSSEDELSTFQKFSISHIISDDSTDNKTKQSEESYANQFIPQTLRLWPCNPFPVAKPVIKSTWIPPNFIN*
Smed_D3_2	dd_Smed_v6_30720_0_1					KPPYSYIALIAMAISSSPSKKLTLSEICDFIMKKFSYYRDRFPVWQNSIRHNLSLNDCFIKIPRDSNNPGKGNFWSLDPQSEGMFDNGSFLRRR	TGNAKSDKFHFLMVYKISNSSTKESRQLSKSEVIKNASKPPYSYIALIAMAISSSPSKKLTLSEICDFIMKKFSYYRDRFPVWQNSIRHNLSLNDCFIKIPRDSNNPGKGNFWSLDPQSEGMFDNGSFLRRRRRFKSRLPEIMRANIRRININNEILSKILNSTIYEYLNPCTKLLFMNLVPYEAFQNVFFRDNISGSSEISLKSQSSHKSLNNKFLIANIINKV*
Smed_F_1	dd_Smed_v6_15035_0_1					KPPFSYISLIAMAIQASPYQQCTLNEIYEYLSEHFKFFRGEYQGWKNSIRHNLSLNDCFIKIPKGFGRIGKGHYWTMNENASFLFNEKCNRRRP	MKISNSHENLADSQADDTVDQNIKIALTKGTEIYLKPPFSYISLIAMAIQASPYQQCTLNEIYEYLSEHFKFFRGEYQGWKNSIRHNLSLNDCFIKIPKGFGRIGKGHYWTMNENASFLFNEKCNRRRPRGFRQKLQSIERSSNFTLLSTPHNNGVTFYNYCDIPVHSDAQTNHIYSNSFYLSKNEWENYSNCMFCTNSCCNQF*
Smed_F_2	dd_Smed_v6_6910_0_1					KPEQSYIALIVMAIQASPIRKCTLSEIYNYLQQNFPFFQGPYQGWKNSVRHNLSLNECFIKLPKGMGRPGKGHYWTIDPTAEFMFEDGGNRRRP	MNNADSNRSGVYLQSQFSHQLLGSFESPISSTQLKETAAVNGQEIKSEIHYSPEFSTDYMPINSELYQSSFLNNSYDHQQFVNSSSLNYFNSNKKLCGFLSSTMNNFTDLDRIDYNRINDINFEQCYQPFQNSKNEHHREGNALNHFNSLSRQIELVNGDSNSLSQYIHLTQPFNNQLTNNTDPQSSPNYESNEIKPNELPVINSSIVTKDCEINNTSCLKKCEENDFVSNDSNSPTKLNEENTTDIENCSNKEDDIKKEKSIEKETDTIEKMKSEKSLKSSTAKRKSEKPEQSYIALIVMAIQASPIRKCTLSEIYNYLQQNFPFFQGPYQGWKNSVRHNLSLNECFIKLPKGMGRPGKGHYWTIDPTAEFMFEDGGNRRRPRGFRRKVSTRSNSGSAFSKSPYTVTSVSYNNSSPMMFSPTNVRCNQLGNSASSCNSMNNLNGPVTDNMPPLFDMYHQSFGLFTQQETNDPMKTVMPNYPQHDSGFFTDSFYPNSSSDSSFNKQEIPTASSLFHPNFMSNTISQTSNSSSMSHPSISPYVSGNSRNSPLFTSLSSTLQAQNISELKISDQSSFHSPQSSTSSTVAAVAAASLYSNWFPNGPVEAAKYFIDHSSESERIENLYASSALPRLSNIHSENDEILERNSMYQPYMTDCLLPYLPSSQMFNIANMTDVRSSNINIDNADRSIWVHNKF*
Smed_G	dd_Smed_v6_16466_0_1					KPPFSYNALIMMAIRNSDQKRLTLNGIYEFIMRNFPYYKNNKQGWQNSIRHNLSLNKCFIKVPRGYDDPGKGNYWMVDPACEDVYIGGITGKLR	GIYEFIMRNFPYYKNNKQGWQNSIRHNLSLNKCFIKVPRGYDDPGKGNYWMVDPACEDVYIGGITGKLRRRSSSVQRMQRLGLRCGPWPTSLDHCLRLGPPAISNIFPHPSDPLQSDSSNCCSPVKNTFSDFQNKNLPWNPINQNCFFPGVLSHPPLTPNLDFYRHLRLQNIIPKMWYSNPVTLMKEKKIF*
Smed_J1_1	dd_Smed_v6_14635_0_1					KPTFTFAVLISWAMKELGKPKITLSDIYGWISDNFAYYRYSDSSWQNSVRHNLSMNKYFQKVPRRKDEPGKGGFWRMNPDNIKELDHNLSKIK	MLQHCLSYGERTREELEQNVYSKYQCPDRRSSASSTTSTGSNESNRSINRQKYSFSQMSCQILANTFHKNWSEQCGNESGFDDSLTNLNWLHNVNPMKINEQMSHVHVGYPRDRLVSNSYQPRNYHTFNHQNQASTQQDSSAFTFPMISADQFSFDKPDYKNNPNLKPTFTFAVLISWAMKELGKPKITLSDIYGWISDNFAYYRYSDSSWQNSVRHNLSMNKYFQKVPRRKDEPGKGGFWRMNPDNIKELDHNLSKIKYNPSSHSIIPIKTEKLPIISSYRQMTSYPPTVSTNSNSNHINTFTIQEHSRPMISNHNAVKRPRKSPVITIPENWDALECLKETDTKQVNNIKINENNHFPQYEELLLFDGPSAYKNDLDFSSMDNSSTDSFPYLSQCPPNSNEISLSNFEDDSLGDILASPMLLDGEEIMDNEDFKSMVYQTEYDLFPTSKDDLQELNTLLGIY*
Smed_J1_2	SmedFoxJ1-2					RPPFSHISLICMAIQDIGQSRITSTQICEWIIINFPYYQILDNSWQNSVRNLLSVSKCFQKVPRRKDEPEKGGFW	MNLNKLTSQALPISPISASSMSCGKYVDLRQPYASDPSVRSDIICSWDQIDDSTRIFYKTHTTGRPPFSHISLICMAIQDIGQSRITSTQICEWIIINFPYYQILDNSWQNSVRNLLSVSKCFQKVPRRKDEPEKGGFW
Smed_J1_3	dd_Smed_v6_103874_0_1					MAMLDLGKPKIALNEIYEWIRENFLYYRKSDSSWQNSVRHNLSLKKCFEKVPRKKDERGKGGFWRINPNFTENLGNNFIKYRR	MAMLDLGKPKIALNEIYEWIRENFLYYRKSDSSWQNSVRHNLSLKKCFEKVPRKKDERGKGGFWRINPNFTENLGNNFIKYRRQFHVYATPPPLPPSQPLVSSQPQPSAQTQSNGYHLSNSVYKYAGNNNNVASKGWRGNSNANCEIVNFKPLANYHQHQQQQQQQSHQHLKLVNIPSVRSVNKPYKRLQTTHMKPIFKKPYALSSLNQYETIEENDRVVAQMRLYGSPRPKSPTLFSLCENEPLLSEISSSNSNYSAFGFEDFDSTTSSSFDTEFSCSSNFHTSSDDNYSLNIALDIDEFIPQF
Smed_J1_4	dd_Smed_v6_10152_0_1					KPPFSYATLICMSMRELNKSKITLSDIYGWITDNFIYYRLSDSSWQNSVRHNLSLNKCFEKVPRSKDERGKGGFWRINPKYADRLESNLIKYRR	MLTQHDSTCLPKIHIKYSQPEQRLSKNYLTTSKLNSIQIYTTEVFNGKKLSVLAEKFQKNWLDKKGIDSKEMDDSLTNLNWLHNVPSILGPESPLNSPVHLLNQANHQLLPNLERPANNIIANNFVNNEINISKQSEFSNNFSSNPSFTHHLDSALKDGGLLDPLVRHDYKTNWSGKPPFSYATLICMSMRELNKSKITLSDIYGWITDNFIYYRLSDSSWQNSVRHNLSLNKCFEKVPRSKDERGKGGFWRINPKYADRLESNLIKYRRQFPLYNMPKITNGLPAASTLLSRTTNYSYMLCQSSVNTDNTWSNSMTTNNQNSFAFRDPQPILSENSLPFKSKRGWDNSGATYLPNLTNYNQGKLISSSAFSNFNNDVTSNEDYCQNRKHNSKTYHTQSYRNHNMTKLQSLDEFRTSETGQKVDTQMRTEITPNHSPTMYSLLNHLNSPPSHVSMDDIDSAASSSFDAELTANTGSCATLHSHSDDPDEALRFGTSLGDDFMVGSDDYLNCDSIRSHDQLFDSVNSQFI*
Smed_J1_5	dd_Smed_v6_13009_0_1					RPPFSDINLISMAIHSYNKMKVSFPEICQWIEETFPYYKSLSDDWKTGIKNHLTLSKCFQKVPRRRDETEKGGFWRFSNEFLNYLERNRIQTLS	MISETRLGLAEKFRQNWQTQYPCSMIEKSETRNFHQNFLKRNNRNFNQSFFGGNHNDNEDDSLTNLNWLQNLNLFNMSQTQPPLSPSPTHQMTMPSPQFPLSMNPMNQLNRIIPQYFESSSLYAEVAMNLEFMNDEASVHFFRMNNQLRPPFSDINLISMAIHSYNKMKVSFPEICQWIEETFPYYKSLSDDWKTGIKNHLTLSKCFQKVPRRRDETEKGGFWRFSNEFLNYLERNRIQTLSGVNFDNRINHDNANPSNDITYKFGKIINRKRTMNKFVTQDENENSAFRIPKKKWFSNEMIDFQNGKSILIHNKANNNSNNMDNIHHGIRECKPRESLLLQYQDGSLCNINQMNLAINSCANESMSNIGISVLANSDLSRLQESNELFHQNIMCNQINPIVTASQSPCPEQVTEEEFLSGQAFTNNYITLNTNADSLPSMLDTQTNYSHNDFNISDLSITGIGLKPPEWWNQSFSASQISLSKFNCSFRSVTVANNGEQISPFCIGIDEDHHGLWSSNDISNLSELDVLFGLS*
Smed_K_1	dd_Smed_v6_4500_0_1					KPPYSYAQLIVQAVSTARDRQLTLNGIYNYISKNYPYFKAHDKGWQNSVRHNLSLNRYFIKVPRGQDEPGKGSFWRVDPAYENKLIAQAFRKRR	MSGDYYDDSLDSDNNLPQYARITFFGQVPYIMQKERVIIGRNSAAGSVDIDVGAVTFVSRKHLELTYSYQKLKVKCLGKNGIFIDNIFKSHSFIPYELPSKCTLRFPSTDVQFCVEQLVGIKSSDRGRSYGRMKNSLRYVTDNDESPEYKRMKIQSRSDQDSVSNDNQEGAFNSLREVICNLSDEVEEYIHNDEDDDNHKINASECDGLMNDTNEENEGVLIDNIGAYSLDTNGSITTLTKEYTLENMKSNDMNSTNILRGIDNQSNISNRNVAKLFLSNLRCSNEQYYTNNGQITVLDSDDLTIEHGSDTQKPPYSYAQLIVQAVSTARDRQLTLNGIYNYISKNYPYFKAHDKGWQNSVRHNLSLNRYFIKVPRGQDEPGKGSFWRVDPAYENKLIAQAFRKRRLRNNASGIVNEDGLVSQVLNVSNIDANSQVSNAKVFGINKSGQIASRTPNFGNVITLKRACDINTQNGGTTYVLNSSSALSSNNEPQKYIVSNRNNSNFESLSNISSNKTGTIFKCQSSKTVYLDGNNIKISGTSGVVSKNRGLQIRSQGNNPGTLISLGGKLFSTANIKSLQIQQQSHPRILTSNSSFDPSNSNKSSITNTINPKGNNFYIISPTGIKNQKTLTSSFDDNIVHNSLQSPITISNSNRRIINLQTQSPNIRKIDLSNGSMNKETDLKSPIILKKVKINNNFLTLKSEPKINNIRQNQDSVNGDVNMRYSIQSCDKNFNDNLSDEDIKLQDESDSQVFISDRDIDNSEMDHFLISHSDPSVSGLPLQEHSEPGSSPDLYKHDDDMWPEDEVHKMESLKYSMHDGIVDTECD*
Smed_K_2	dd_Smed_v6_5767_0_1					KPPYSYAQLIVQAVSSSRDRQLTLNGIYNYISKHYPYFKSHDKGWQNSVRHNLSLNRYFIKVPRGQDEPGKGSFWRVDGAYESKLIAQAFRKRR	MSVDFEDETLKSDSDIIYSDYIEYARITFGNENAYFMKTEKITIGRNSADGTVDIDVGPHTFVSRKHLEMMYSYKKLKIKCLGKNGIFIDNYFKAHSAIPYELPYECTLRFPSTNVEVNVKQLVGRKSGKCNSMESDNDANDFIDTRTLVNSRKRKATQTINENFSYDIFESVNITNKEITINNFDVVPMRRPMEMKRDISDSNMKSDLDRTMTESVIHNESSTINSSPNYNNHNNNSNFVTHHRKPMNSAPVISSGTCTTGLNPKLEQQIPSIINSSHNTTTQTSTISTNKKFQNVCIEKSNTIPQIVLNARPYRSYSYKGEVIYTHNSQVFSSIYDSKDLAIEYGTDTQKPPYSYAQLIVQAVSSSRDRQLTLNGIYNYISKHYPYFKSHDKGWQNSVRHNLSLNRYFIKVPRGQDEPGKGSFWRVDGAYESKLIAQAFRKRRLRSNNCGSICSENIPSASRVFSLSSGRAGSLCAVSDRNAKLNNIFTLRRAGDQKAPTTYVFRKMSDTQQLTENVFGSAAKLISKQSDVNNSSNTISPDNVFHTNHNHNNINISVNSNSKSNTSSKLGQKRIFQPPISMINKPPPSNANGNGNANSNSTIFSIGGKVFSTNKLKPIQLLSTKNSASFVSVKQQSPQQQHHQQTGNKYILISTSQIDNQSSQNSHNNNIHSNQMISITGSGTLNRHQEPDHHSDHQTRASNKPPRINPIILSDNQLEMAHHYKSQQPISPLSVSETCEFPLDEPSQLDSSSTELGPLSPGIKFTQSLQQEDEDDDLDLEMDQFLDSYSILDHSNDIDSPADLYKEAATEIDDYCVWQDECLGLQDVEIEIH*
Smed_K_3	dd_Smed_v6_7583_0_1					KPPYSYAQLIIQAIISEESQQMTLSEIYRYISKNFPYYKMNQKGWQNSIRHNLSLNRYFIRIPRSHNNCGKSAFWKLDKSQEAQLIKQAFWKRR	MDNEFIHARISGINILYLMKNNTCVIGRDVSSKVDLTITSSPCISRMHLKLIANDNRLFLKCFGKNGIFINESFQVYTLDEVPLPALSTIRFPSTNIELQIESRNYLLENSKKKFPLKKRLYMTNKDCDSLGIDENYLSESSVDAIELLSQRNHRMHLQNSSDMIVHSPTDQGTETIKPPYSYAQLIIQAIISEESQQMTLSEIYRYISKNFPYYKMNQKGWQNSIRHNLSLNRYFIRIPRSHNNCGKSAFWKLDKSQEAQLIKQAFWKRRMKNSFVIVNKPANNNNDNDNNNNVNNNNNNNFKRNASQEHCQSSSSPLLAPIKTIASNSSMIIDQSTLSSDSIRNTEVPMYFTPFDI*
Smed_L1 (Smed_L1/I)	dd_Smed_v6_19255_0_1					KPPYSYIALIAMAIRNTPDKKITLSGIYKFITDNFPFYHRNKQGWQNSIRHNLSLNDCFIKIARDKNNPGKGNYWTLNENFEEMFDHGNFRRRR	MENFARCINNQLEDNSNSCSIGSPSTSSKMMMELMNLMPPRFLGLNFGLLNPFPWNPTMMHLEKPPYSYIALIAMAIRNTPDKKITLSGIYKFITDNFPFYHRNKQGWQNSIRHNLSLNDCFIKIARDKNNPGKGNYWTLNENFEEMFDHGNFRRRRRKTKSLTNKQDCQDSESHQTRSCSSVNSDSIEMRNKTQESTPNFFIDQLLKSQSLNPSVIVKQSTVEPKSEFSLNLKNSFNNCSNMWPIWQRDLILSKSYNNLLLNSDNPLSNNSQSLLFKKPSH*
Smed_N(P) (Smed_N2-3_4)	dd_Smed_v6_12170_0_1					KPSYSYAYLIKLAIESSNSKKMKLNEIYSWISETFPYYKYMQKDNNKGWKNAIRHNLSLNKIFKRCAKDSSQLGKGSFWTIDSSLDDDVQYPPVKKMK	MCAFDDSLTEIDWLNSLCIQKKSEIKEGNVISTTISPYSLITTHHNSPNDNCNTSRIHGYDKPSYSYAYLIKLAIESSNSKKMKLNEIYSWISETFPYYKYMQKDNNKGWKNAIRHNLSLNKIFKRCAKDSSQLGKGSFWTIDSSLDDDVQYPPVKKMKLMLNSTETVRSSSIEKLDLIHSTEITQNISKEMSIPVSIVYTLLSSSSNNEYNLIESSATPMSNISTSSLEMMPEKTQITFATLESRVLPNNSAFTVYSNEIENHNFSKEPCNDLGYSCQISYSNQPIYRNCLFKSNVSTTELNPILSTVECSREILHPKVLNKHLNSDPISSKNDLFTDKLEVDEDIMSVKSANNDFVVKTPVLSQINSQPVELGGNNSEIKEVYEENELTKGSLRDSHLISSLPQDTIDNLNSFDNLSFYDSFASIPQPLFDSESRSFELSQSTRKYLYNLSGVKENLLHRSQWLDLQEEDYQNQSLSETFFETLRSEEMRRNYKSETYPDSPNRDVSPTKEYLELKSSLISYRYKSDAANSTSMSLSTSSTEKSSNTLRSKSDIYKKSNSFDSTSEIEHFKRSISENQTCDGDEEITDVFPWDSII*
Smed_N2-3_1	dd_Smed_v6_11337_0_1					KPPFSYTHIIFMAIETSPNKAMTVNDIYVWCETHFPYYTQAGVGWKNSLRHNLSINKSFKKISRDGRGGPGRGAYWVVEPRERNNLIDAI	MIDSNQSIYDLPYRARIMMNACIDNQKSGSNTKINHISNIENLKPMNSKSVLKTNNNYTYSSGDLQPLQWLQQDTILSITPLDNEEEYVPGKDDIISITTSPVKVDVISELKSEESLYQNSTIADYYRYQAMRAAMTNGHQNGGYRQQHGYLSYSNSSTGVRPNNSGSQHNLCHSVNEYQKPPFSYTHIIFMAIETSPNKAMTVNDIYVWCETHFPYYTQAGVGWKNSLRHNLSINKSFKKISRDGRGGPGRGAYWVVEPRERNNLIDAIRRSPCSLGSFPFLNNTYPWGTGNCYSNNIFQSANTLNNNLASLTATRSVVNNKLNSSIDLQSSSRGPLLRIGGQLTDASNLIRSTPVIQRLNDSSNIIELSKTPQIISNSITLSTVPLIQFDQIKFESDMTTFNESIDSNDLCSAQQDEEDCRGKVFIIDDSTESNPEFYQTYLDILRGLIYNDIEKSDSIRSENTKDCTEHLKNRKQFFSKNNCKSSDDILPIEDIAPISRKIIKKHCSLKQKRKCKCVKSVSDSGGSDSSLSNKEFSELSDTDFNSRISMGLRNQKKEKKRLYFSKLKSLTNSRKSSYNRNRINNIVRAPHSDHIYAILQEFLPPANKSEEHSPINQMIDDKESLSSTMADDKSLSLDLSQTSLSKRSMHKLQSLKKSMKKFKFSDSDEEIFNTTNYENISNKLIRNSLSFITRKRKLNKNMNSSKIIKYNSRLLKENSEYINKKPYRKYNYDDDEERENRCYVKSEITDDTFSSPIYKSLKFEDFNNAFQGTLENLSDNKSNSYDSQFIPFKKIRPNKDTHVKRKVGRPKKSECNSVTFRYSNDLRNNKQSNIKSKKKNKTPKRDLKYLKECNSNKKVATEISNKDEQVAISVLANLQKKNQQDRIKNMYNLSNYIQRNSSDSNMS*
Smed_N2-3_2	dd_Smed_v6_13005_0_1					RPSFSYTQLIYMAIENSPGKAMTVNDIYNWCELNFPYYANAIHGWKNSLRHNLSINKCFKKITKMGQGGRGSLWIVDPREKQHLVSTM	MKPTILKVYSNFPDIPYDIKKCEDNHLIKISNVENPGIPQFKSEMLTNSFCENAYPVEDSYIDSNKDFSVLEDFYRFQERRNAFIDSKKSQTQINQSNLKRFYERPSFSYTQLIYMAIENSPGKAMTVNDIYNWCELNFPYYANAIHGWKNSLRHNLSINKCFKKITKMGQGGRGSLWIVDPREKQHLVSTMCRANVASFNAPSFIIQTAPASLDHHRIVIGDDHSLDIPQDDTIVFSDDSTSSQIQSDLSLILEEKPVYSWTDTRLPCDYTVPLSPENCSDASETDYNDWNRAMISLEPIFPVKQHQIKSKFPLNPIVTPPSSFEHNYSIQNLQIIIDDPCAIVRHIFHPVINSNASFCTSSDYNDEEWPRTPSPVPHVAQIEPPQSKLKIVKSGLKRGRPKNSTKRELELKKSQKPQKKLNHNDRINNMYNLNSFINSL*
Smed_N2-3_3	dd_Smed_v6_4078_0_2					KPNLSYTQLIFMAIETCKDRAMTVNDIYQWCEVNYPYYKHIGPSWKNSLRHNLSINKSFRRMPRDGQTTIGNYEMNSGDDMSEETVSQRDNKQGGPGRGAYWVVDDKERKNLLDSIYRAHQ	MTTNSSFISTRVANYKLSSSYPSITPLYSKDLNYNGSLSFTSYTKSWSSYQNMALKATDNLRNQDLTNNSDLQPLNWLQKESIIDIDPLDIEDELKDDSNTPGYDDLIDPHISHAKVEVESQENSNIHDFVRFQAMRNSMNNSNRVALRNNNSFTDCNQNYSHQASGFAKPNLSYTQLIFMAIETCKDRAMTVNDIYQWCEVNYPYYKHIGPSWKNSLRHNLSINKSFRRMPRDGQTTIGNYEMNSGDDMSEETVSQRDNKQGGPGRGAYWVVDDKERKNLLDSIYRAHQTIPLSDRNGQRIDPPYSLIVNPPKTGPMLRIDGRFTDASTYLQSKRSDDEVANENYNIQSDYANAENLSMQKIENTEAAEYTSMMFNLATTSSPETGGGDTSVKLSASYNSNCSRMEGKWDAHSMPSNDIYSHLEADSDLCQPKLKNRRKSKHEKVRNYSEMESATKDLFPNRKNQKSDLIKTNNGMTSVNVIVAPHFDHIYARYQQFLPPAIASDMDKGVFGQEHDINPDADFLKNGYRDDDDEDNENEGEQGEIENEDEQSNLNSLEAIKQEKLETDTAMLATKLNGSRRIKLCWNGKLNSAAVAFTRQRKVRRVLNRRARRSLRIRKPREPIEPNETAIKKEMIEPNEQTVIEDASDGYATDSTMPMSNRKSITRTNRIVANKTHPVRILPVKRKASLSKSGPPEKRYRSKRKRTRPLRIDESKEIAAIQFLASLEKRQQNIQNLENLYNFNNYLQTTLSAGESSCNSSVVMVQE*
Smed_O	dd_Smed_v6_3040_0_1					WGQETYSDLIEAAINSHPNQMATLQQIYEFISKNNKYFAERVDATSSAGWKNSIRHNLSLHDKFVKCPKKNENMKSSLWSINTKCYKRER	MNNMLDDCHSPEFRARSQTWGGNDNSYRSRIIEADLSQKYTTFASDSYTSFEESTVQENISPLKDSLPKILPAKKSSRKNPWGQETYSDLIEAAINSHPNQMATLQQIYEFISKNNKYFAERVDATSSAGWKNSIRHNLSLHDKFVKCPKKNENMKSSLWSINTKCYKRERSNSMDCKRSGVDLIARRKLLKEQRRHISSNSNIVSNSKISPNSDKYTAATDDNSIHKLSPNNQSSFTYDSAESAMETISDFIYKDNKLKYRSPQTIHESNKEMQLDSSYNKYDCHLHQTLHEDLQRLDVNSMEHYHYKKDQNFNYNKSQCLDFHRAALEYSRFIADIFIDDVE*
Smed_P	dd_Smed_v6_6316_0_1					RPSASYVNLIKTAILESPRRELSLNEIYVWMQTEFAYFRDKEQKWKNAIRHNLSLHKCFQRKHGKLWTFNENEYNMKK	NNNNSNNSNSNPNPNNNNNVSIINNTNSDKSSLIALNMINQALNFSLLQPNPSSKPLKISPSIQYPDVQKFNENKMSNPNPFLISEYQKIKQLIDKSGMLLPNEKLVTKNRGECYWANCFFQSDIEENFKKHLNECHHMTTSALAQLEISFEKAMQLSKLLLNEQNHLYNMFLHLDQKLKSLPNDNCLLLNDSQYLAALLNKFKQMPNIFDFFADSNRFNGDLNSFHPSHRLDNHQFTISNASHHTQQPSPHQQQSPLTVPALSSIPQQLIDNLSSVLMRQQQQQQPPQLIPLSSQNSNQQPNFQQSIASPPQLISQQTHSAFTNNILPLINANNNINSLLVNSSDPNLINISPNNQLNNIDNNLKDILSQSRSSDSNYPRSDPESNHVKNEKIKPIKRASSNSQLSFFPKGMTDREYYRQFPVRPSASYVNLIKTAILESPRRELSLNEIYVWMQTEFAYFRDKEQKWKNAIRHNLSLHKCFQRKHGKLWTFNENEYNMKKSRNRFQYNVPIPGAENQTNDPDSYEDEEDPQEQLDSSEYMIKKEMEFNDENMPEDKHLEIDEWSNYLHKTSLISSSDDNMKPPDISVD*
Smed_QD	dd_Smed_v6_50245_0_1					NLSLNDCFVKVGRSSNGKGHYWGIHPANIEDFKRGDFRRRR	NLSLNDCFVKVGRSSNGKGHYWGIHPANIEDFKRGDFRRRRAQRKVRRALGLTCPDEDDTPSPSPTHSPKAFDWPITAHNETPNFQISDNSIHKMNSIIHNKTENDIPLISNSGYNPYFWPHNIEDEDKLKLIKSSQNSRTFDIENILNPVTKKVQLKEVFYNQFFSHLNFLNILNGIRFARQLPSTFFRENQVHQFLEFKHRAIANRSVNLMLKSVT
Spu_A	NP_001073010.1_forkhead_transcription_factor_A_[Strongylocentrotus_purpuratus]	Sodergren, E. et al. (2006) doi.org/10.1126/science.1133609	Strongylocentrotus purpuratus	18	17	KPPYSYISLITMAIQQSPQKMVTLSDIYQFIMDLFPFYRQNQQRWQNSIRHSLSFNDCFVKVPRTPDRPGKGSFWTLHPDAGNMFENGCYLRRQ	MANSAMISPKPGYPAASPVSMNTMTGMTGVGSMTSMNSYSSMSTTGMPGSAITSMSGMTHAGMTGMSSMSSMAGMGMNPGMGSMGHMNSMGSMNTMGSINGMNSMGAMNNPAAMSMRYAQAQAANSIDRIRADKTYRRSYTHAKPPYSYISLITMAIQQSPQKMVTLSDIYQFIMDLFPFYRQNQQRWQNSIRHSLSFNDCFVKVPRTPDRPGKGSFWTLHPDAGNMFENGCYLRRQKRFKCPKKEAQRLAQKAAGDDGQPIENGEPNTRDPSTPVSHPTPTDSVSSDGGLPNQNQQLEHPQQVPTPQHQQQGATLHKMENHQLSPPHSMSSYANPSRPIAYPTASATMGMSGMTGMHPASMLGVGQHPSFAHSHPFSINSIISPEHKLDMKAYEAMGYNPYNMGMQAQSARPNMDYNSPMGPGEVTYSQLQTAQANHAM
Spu_AB	ABB89474.1_forkhead_transcription_factor_A/B-like,_partial_[Strongylocentrotus_purpuratus](XP_003727565.1)					KPPYSYIALITMALEGSKDGMMTLNEVYQFIMDKFPYFRENQQRWQNSIRHNLSLNDCFIKVPRAPGRPGKGNYWALHPSCGDMFSNGSFLRRA	SHHRYHSTEITGIYDNDSGCDCRIKYDDVKTDNVFSQSSKSSSISETSSENEDCYDGVRRDFDRDDDSSTTCANVGSPVVKRRFADVKPPYSYIALITMALEGSKDGMMTLNEVYQFIMDKFPYFRENQQRWQNSIRHNLSLNDCFIKVPRAPGRPGKGNYWALHP
Spu_C	XP_003727782.1_PREDICTED:_forkhead_box_protein_C2-B_[Strongylocentrotus_purpuratus]					KPPYSYIALIAMAIMNASDKKITLNGIYQFIMDRFPFYRENKQGWQNSIRHNLSLNDCFIKIPRDDKKPGKGSYWSLDPDSYNMFDNGSYLRRR	MPMYASRTSPGEVHPGSAPVSNQGMAMQPYHSAAPSIPGVMHSVFPPEQGYYRHPTYSGMPMSMYGHEQYPGMARSPYGPYAPQQANPKDMVKPPYSYIALIAMAIMNASDKKITLNGIYQFIMDRFPFYRENKQGWQNSIRHNLSLNDCFIKIPRDDKKPGKGSYWSLDPDSYNMFDNGSYLRRRKRFKRKDMMKGDKDDRECDQLRKGQEEGVNHPTGQQSEEKLGKPNGVVCTGEMGDSSINRDVIQTSAALITPKVEPMDSPSDVLNEPSPTQPHHQMAVDNPLLEPSHHSANYTVDSLMAMRQRGEGVVTMVGGGTGSDIQASTQALPPRTGQLLSPQPLGYSPQLNQSQFNRITCSKRPVVSSLNQYQCPTSYDPESMAMGKHMAIAPTPEEIQHEHGLNQRLSPPGPSPILTTPSSTVNVHRSNSWYHGTSPDVHSSTSSQDHYGGMYNPQRSVSLSHAAHQNGQLSSSANANESCQLSMSAMSSYRSSSSGSTPASMYPPSAHYSYDCSKY
Spu_D	XP_003724544.1_PREDICTED:_forkhead_box_protein_D1_[Strongylocentrotus_purpuratus]					KPPYSYIALITMSILQSPQKRLTLSGICEFIMNRFPYYREKFPVWQNSIRHNLSLNDCFVKIPREPGNPGKGNYWTLDPASEDMFDNGSFLRRR	MIVNATDLMEGINIRPANEQQGNCRKTELVGHEIAAAAADLRDKYLPTSTGFGIDRLCGSASEDAAGSELGDVEVDMTHDRESPSACSAESEKDDIDVKVDDSKSETADDKKKAISVKPPYSYIALITMSILQSPQKRLTLSGICEFIMNRFPYYREKFPVWQNSIRHNLSLNDCFVKIPREPGNPGKGNYWTLDPASEDMFDNGSFLRRRKRYKRQQPDFFREAGHFMTGPYPMGRPAYGYAMAGLPHHPHTLLPYHLVSPLPPPVALPLPATAHQSMDNGALSSLLSAGITGANSSTTSPTSRATFTIDSLLNGSTAPPSTTVTSTTCTGLSVSRAPHIHPHPSLLAMNPTLALGHLSTGGGGSAFSAPVPSALELLKYREVRDCFQCTRQPTSTCNWR
Spu_F	XP_003727783.1_PREDICTED:_forkhead_box_protein_F1-A-like_[Strongylocentrotus_purpuratus]					KPPYSYIALIVMAIQSSPAKRLTLSEIYQFLMQRFPFFRGPYQGWKNSVRHNLSLNECFIKLPKGLGRPGKGHYWTIDPASEFMFEEGSFRRRP	MTQLESMSAALHSSTAMSGQHLPPSQGQNQSPQHHHHNHHVAHHQHNHQQPHQQLHGTPQQQHPQQHQQQTQQQTTQPHQQAVPAVQPADSVGLEQCTSTDIPADSPTSPAESGEKVKKGGAGIRRHEKPPYSYIALIVMAIQSSPAKRLTLSEIYQFLMQRFPFFRGPYQGWKNSVRHNLSLNECFIKLPKGLGRPGKGHYWTIDPASEFMFEEGSFRRRPRGFRRKCHALRPPYTMMNAMPHHMLGMGGMDMFGQNSAQVAPGGLQAMQAGMNHMGHMNGMDGNMNMSMIGGPMSPHLANSAPNACSPNGGFMTSCSMAGGEYISASSAGTPPTPTGLYMNAAAISGGGGLGMDTTQCSVSYAGGWGNTTGNSRYIKQQPPECEDGSPHPAVLQSHVDATNYITSSGSHHPVPEGIDMTQASLQGMRGVVHGEMGDSPPAGMACSAVADRKNFMLSGVAQQHTHQQPHAIHQASY
Spu_G	NP_001123284.1_forkhead_transcription_factor_G_[Strongylocentrotus_purpuratus]					KPPFSYNALIMMAIRSSPEKRLTLNGIYEYIMTNFPYYRENKQGWQNSIRHNLSLNKCFVKVPRHYDDPGKGNYWMLDPSSDDVFIGGTTGKLR	MVKLGYMEKEMNASLPPPHSTPAPPPLHRSKGLFSVESMLSPKEGGTIRRDYHHPHHHLLQHRHTPPHLHHPVMTKIHEPIIRMESPPSNQTSITESESFMRHHREVASKDDEEEEMVNEQDIGVEHDHRNDEEQKMSDVETDSDKKDENDGEKEKEKEEGNDEEKKDDKDGNSTTNSVPRNKYGEKPPFSYNALIMMAIRSSPEKRLTLNGIYEYIMTNFPYYRENKQGWQNSIRHNLSLNKCFVKVPRHYDDPGKGNYWMLDPSSDDVFIGGTTGKLRRRTTAASRNHRLAQLKRGVPYMHGGFPFQLRTDKPYHMYWPSGPLLPYPHPAHHNHPALRYDMSGSAAAAAAAAAITAERLSAERLAATGATGPCDSASLFPANHPLPKPIPGHGFSVERLLSQHDSPYSVSPTARLASPNSAMAVAAAAAAAGFVCSGLPQLQVSTSGESPTSGCCYPHLSYSQPFQPGSSYADLYSAGLAHRLPVFPPGMLPVSAMPQAPPIHGK
Spu_I	XP_011676224.1_PREDICTED:_LOW_QUALITY_PROTEIN:_forkhead_box_protein_I1c_[Strongylocentrotus_purpuratus]					RPPYSYSALIAMAIQSSPDHKITLSGIYRYVAENFPFYKRSKAGWQNSIRHNLSLNDCFIKVPRADNDPGKGHYWTLDPNCEKMFDNGNFRRKR	MQEDSVYQTGNIQAASSTSVRHLGPVARLEYPSQVYQSALWWNAAAASTLNSEVPASHLSPNDIAHSNMAALRYFSHTLSPCGLTHPFSHLTPSHPYFPATVDNLSWLSLAAHHDFYKLVRPPYSYSALIAMAIQSSPDHKITLSGIYRYVAENFPFYKRSKAGWQNSIRHNLSLNDCFIKVPRADNDPGKGHYWTLDPNCEKMFDNGNFRRKRKRRGDSLDSPSSTMPSSPISSTSSLIMEDHPMSTTVRPVKRFIVDRHEAVEPKDDSRFNLYTSRQSHGHDLQEYFSNGPNSSLVSKGVHLRHPSKAGSLPRLSTAHDQNKSKSILKSSXQCQESARS
Spu_J1	NP_001073013.1_forkhead_transcription_factor_J1_[Strongylocentrotus_purpuratus]					KPPYSYSTLIWMAMKESKKHKITLSSIYKWITENFKYYQVADPSWQNSIRHNLSLNKCFQKVPRKKDEPGKGGFWRIDPAHADELENGVFKKRR	MAAAKVATVTIPLLSTKEAAVKFKQNWIIKNQPVMEIPKIEPKEDNLDDSLTSLNWLQNLRIMRIQHPTPPSSPTPLSIQNSIKSALQIHKGGNGIVKISNSHHKHSHSEFKISKVSSHNHLHHNHHHLHQSPIQLDQKIDYKTNSSIKPPYSYSTLIWMAMKESKKHKITLSSIYKWITENFKYYQVADPSWQNSIRHNLSLNKCFQKVPRKKDEPGKGGFWRIDPAHADELENGVFKKRRHASFRELPIKIKTEPESEDEGHYMDDTKHHSRKQTMPKKRSASEHSGSHSSSKKVKMSRSQSYKPASLLDDSMPSSILKEDFSWNSIFESEIEIEGTRIKTEDILDGHESDTSDSLEMDTPPPSEHESNINDSVLDLSITGTRILRPIWFEEQLKEIDLHPSDVQLEDIFAAFDLPPSPAIERNAHPWAETRNINLNESGTFGDLFDFGQLAEGSMPWQENPMPSP
Spu_J2-3	NP_001073017.1_forkhead_transcription_factor_J2_[Strongylocentrotus_purpuratus]					KPPYSYANLITFAINSSPKKKMTLSEIYQWICENFPYYREAGNGWKNSIRHNLSLNKCFMKVPRSKDDPGKGSYWAIDNNPQDDSLRKKR	MEWLGQLNIPASLNGNSPNGKNGPGSTNSLDPSKGTIPMRKSPSSPLDTSATWDEQQPVKDGKPPYSYANLITFAINSSPKKKMTLSEIYQWICENFPYYREAGNGWKNSIRHNLSLNKCFMKVPRSKDDPGKGSYWAIDNNPQDDSLRKKRRHPGMSPYSPEESLESSGGSIGSVIVTPAFPNNHFASPPHSHLSNSGDQRLFESNPNIXDLSASFRSLYKKVFDNPQGDVGDIIAQYKLQLEQSNSSQGLNQQQGGVFNNSQGSISSLNNNQHQQLNQQQQQQVLQQSQQQPLQLSLGNTDWMNNLDILKESVRVASSYNFSDLDLSQFAGLMESMRQADSKNWSLQPGQFADLAESLNNFFQQTGVAGFLNTSRGSGGGSAFSDSPHSSISNSTTGGGGFLMGSPPLLSPNSSHQSLGVPSPVMGMGHNNLSPTMVPQPHQGTSPNAHMQRVVHQSVLPRRTTDFPDDDIEDNFPWDTIA
Spu_K	XP_793339.3_PREDICTED:_forkhead_box_protein_K2_[Strongylocentrotus_purpuratus]					KPPYSYAQLIVQAIMSAQDKQLTLSGIYSYITKTYPYYRTADKGWQNSIRHNLSLNRYFIKVPRSQEEPGKGSFWRLDPGSEAKLMDQAYRRRR	MVGMATFRQATENDDAWALLALKSAPASPTRVPWNDGGQKGVILARLEGREFEYLIRKNRITVGRNSKQGEVDVNMGHSSFISRKHLEIICESPNFFLNCTGKNGIFVDGIFQRRGAAPLQLPRTCILRFPSTSIKIMFQALISESAPPAPVPPMQLQPTAPVVTKEPSPVKRKTMMPPLKIDIPPSDATYASPYPSPTGTISAVNSCPTSPRAGTSQRSMLAPDLSAAAFAAAAAAAADDKEGHSSSNDVGGPRDETKPPYSYAQLIVQAIMSAQDKQLTLSGIYSYITKTYPYYRTADKGWQNSIRHNLSLNRYFIKVPRSQEEPGKGSFWRLDPGSEAKLMDQAYRRRRQRGVPCFRTPFSGVSSSRSAPSSPTHVPQFSGTFTPECLSREGSPAPQNMNNAGGGGEGQDHGPLDHQRFTQAMQEVKVSLVSPGSPITTTTGAQAASHAAHMAALPGGGGVIPLSSLALAGNPPPQGQGVPVVAIHPQMASVITSSRTQAAVQASLSNGHVTSSAGGFSHQAKDISSAGGGGGGSAEKNGIDMKVEEKPSVGVPPATIMLTQSHLKAANSSSTMVPQPAASSDSHHVVTVAGTFLPPASHYRPPPQLPMAGGYHHNMEMAPPQSSSQAATSSPLVMLATTSAVQQLQGHVKRPLDGIKEETDGQDGFESKRIKTDPLEG
Spu_L1	ABB89488.1_forkhead_transcription_factor_L1,_partial_[Strongylocentrotus_purpuratus]_(XP_003727781.1)					KPPYSYIALIAMAIRNSSDKKVTLNGIYQFIMDRFPYYHDNKQGWQNSIRHNLSLNDCFVKVAREKGKPGKGNYWTLAADCEDMFENGNFRRRK	AHPGQYLFAASPAAPYFYSFREGAFSSPLPMSAVPPLQRREAPQKPPYSYIALIAMAIRNSSDKKVTLNGIYQFIMDRFPYYHDNKQGWQNSIRHNLSLNDCFVKVAREKGKPGKGNYWTLAADCEDMFENGNFRRRKRRPKAPNNQINTSNDVTKQNDKDNEEENEPSKDSSETINRNIDVVSDGDDKYIESDSDSADESASRAKESDNEKNYDDEEYDSNANIIKKEQVVIDRNLVNYEDKDSQMISIKNSVEANSGHLPNFSPKLDHDLEKYSRPEVRKPVFSIDNILASRMTSNVDSKVKPVNGLKRSREDMLDSHPSRNHMDNELLIAKTRRLCSPSLAKVQAAQYYEREKIGSRNLSYGMVDDYCRKVESPPSPSSPPSSSALWQSTMLQKLASQATSHCYTCAASTGVSTAVPVNNQHQHHHPG
Spu_L2	ABB89483.1_forkhead_transcription_factor_L2,_partial_[Strongylocentrotus_purpuratus](XP_001200755.1)					KPPFSYVALIAMAIKDSPERKLTLSQIYQYIINKFSYYEKNKKGWQNSIRHNLSLNECFLKIAREGGGGEKKGNYWTLDPAYDDMFEKGNYRRRR	CLTGAFQPVGPTSTNQTNTGVECYGNSIKNDPTLAVGLHRAGAFVTHQATSSSSSPSCPGSLSVEAMVNKAGCFGTSREDGKAYPMTLQHYSECIPVGAPTTSARVISSDGVTEPSMLSVAARAEQVSSPMRLSSRSVQTDDVADDETTKDDREKKPINDDKPDPSQKPPFSYVALIAMAIKDSPERKLTLSQIYQYIINKFSYYEKNKKGWQNSIRHNLSLNECFLKIAREGGGGEKKGNYWTLDPAYDDMFEKGNYRRRRRLRRPHRPIAIIDRSYMAADGGYPSYPRCIQYGSSWGMCPPPPPAVPSTHQLQPQYPSGPCQLSSSPTPSHRGLIPSSLTTQYSPSSYSQFTPCTLSPSPNTGYISSVGL
Spu_M	NP_001073025.1_forkhead_transcription_factor_X_[Strongylocentrotus_purpuratus]					RPPHSYVRIVIMSLLDCPGHEATIREIYDMITYKFPYYQENRLHWKNSVRHNLTVFSCFERVITEEGSTSRGSNRWRLIGNWRSILEKAEAVSVRK	MSVDVESLDVDATQLSKLKLYVSGGNDTMSQKTYSTVTPPPSPLDVHGDVDSRPPHSYVRIVIMSLLDCPGHEATIREIYDMITYKFPYYQENRLHWKNSVRHNLTVFSCFERVITEEGSTSRGSNRWRLIGNWRSILEKAEAVSVRKSRPCTPSIVEEFIKKKKKHHHKTSRINKLDIVSRREKDLAKRKKREKARKLRLAAGICRVNRMPLADSNHHDFTTPVKPTEEPLPSRMSTPPPRLPGIENIFLPSPTPSISPLREPMNIWEDAPDDFNLLSVPNLSLIDEITDIISANDEAKVPHLEAQTDSLDFISQYESDIDVAIERQSTWHQFTPEQSPAKAWSELSKAGLNGYTSSAKNKNLWDLVDSTVNPEFLDMYTLNGEWSSTMTTGDCLLVS
Spu_N2-3	XP_011682692.1_PREDICTED:_forkhead_box_protein_N3_[Strongylocentrotus_purpuratus]					KPPFSFSCLIFMSIEDCPLKRLPVKEIYRYIQDHFPYFRTAPTGWKNSVRHNLSLNKCFRKVDKIKGQSLGKGSLWCVDPDYRPNLLQAL	MPPNRKPEDTLLKKPLTLGLSQSYPSSALSTALKHVKIEMEDTDLPDLNSSCFGAIRMDKGPLDDDELKPLGWLHTTNVLKDINLDDDDEEDESYSKENDVGSNTYNGYGYQDDPMDPHRHINSKPPFSFSCLIFMSIEDCPLKRLPVKEIYRYIQDHFPYFRTAPTGWKNSVRHNLSLNKCFRKVDKIKGQSLGKGSLWCVDPDYRPNLLQALRKTPYHPYHHVLPYSPYGFSGGPLSNISSNQNRLSTVLSAYNGVPIPAHIALVERLLNSQLTHNQAHQNSLDLECEVDAAATMMMFRTPPDRRLAEHDRLKRESYPGARPIANQNLIIMGGLAPIQIRPEQPHCRPTLSDLAETALNELGDNRISRVAVTPENREMLKAKCTPSPSGMDHTYSLSSSIKVQADHGYSSDPGDVEMSDFSDESFEDESDMDQESRRLGDSGVHFHLEGGKRVDEKEALLPLKKRPPRMTEEDKKLADALLILSGIGAEAMPAKEAGSPGPEESTDVMMTEEVLEASR
Spu_O	XP_011668162.1_PREDICTED:_LOW_QUALITY_PROTEIN:_forkhead_box_protein_O1_[Strongylocentrotus_purpuratus]					WGNLSYADLITKAIQSAPDQRLTLSQIYDWMVKNVPFFKDKGDSNSSAGWKNSIRHNLSLHSRFVRVQNEGTGKSSWXMINPDAKPGKSSRRR	MVDNDPDFEPQARPRSCTWPLRRPDFLDSKPGQPGNAAGAPPVDHAHSALSPAVLAEEPLDIKPVLPLEGGENRELSTPSSQRRNGSRRNAWGNLSYADLITKAIQSAPDQRLTLSQIYDWMVKNVPFFKDKGDSNSSAGWKNSIRHNLSLHSRFVRVQNEGTGKSSWXMINPDAKPGKSSRRRASSMDTTNSKFERKRGRVKKKVLEERAKWGNTSPTPKLEGEEGASPLPFNLATTDFRSRASSNASSCGRLSPIMTTHPEIDMHDNEVPPMSPIPFQDLPPSQAYDSPDPYQSTDQLAKLAKAMTLDSSLSVEPAIRHTHNNGGYLFSPQSYSGSDMSPVHSNSPYYSQQGTPAVSPLGQCSPMQELPPSQYGMQRSFTNLIHENESIIPQDPMFAQSAVLRQQQSPRPMPSCREESMNQHTSPHRLMPSSMNQGSNLAMLLNNGHNTHTTSHHHHPQPYPNGGTPHHVHPHHIHPHIHHHHPGMVHVDRFPSDLESVQIDPLKGWSDLDVETILRNEQDLTEGPDASFDNIGTIGTTATTMAAPSWVH
Spu_P	XP_011683767.1_PREDICTED:_forkhead_box_protein_P1_isoform_X1_[Strongylocentrotus_purpuratus]					RPPFTYAALIRQGIIDAPDRQLTLNEIYNWFTRTFAYFRRNAATWKNAVRHNLSLHKCFVRVENVKGAVWTVDEIEFMKRR	MSETLANSAGASPDSKQRITSENDVRSNSDIPKKSETLSMLSGSEKSLHSGGGSVGGQSNHHLQLQHLLMPPGATQTLSAQQMQSLLQGQVLSQHQLQQLVLQQQSFLQQQQLQEQATLLQQMQAAAVAAASGDAGKAQAKLSPHQQQLHSLALQQAHMIQLQAQQQAVASGQMMLPPRLQQAMSVSELQSLWKEVSSPEDVKSAPTSSVASMLPGLSGHHRHMMNGLLDGSHIHPGFLLAHQGMMMPHEDRLANPNNHPLYAHGMCKWPGCETVCEDFPAFLKHLSTEHALDDRSTAQARVQMQVVNQLEIQLTKERERLAAMMAHLHMKPPIDSKQETPKSSVQSSPSLSKPVSVVQHTAPSLPMVPSSTPPVPITSIASAPYHVSLASGTPKIPPLIPVSTQAAVQSLMSQALRSPLHIKQQQQQFQLHPANNQSHKLTSHHVTPGGPIRRRNSEKYGLSLSTAEIHHNSDFYKNTDVRPPFTYAALIRQGIIDAPDRQLTLNEIYNWFTRTFAYFRRNAATWKNAVRHNLSLHKCFVRVENVKGAVWTVDEIEFMKRRPQRMGRPSLSSYSLNTPPSTPNTPTTPISKSVDMLPTEDMPLNLETHMHVSHSPDRPLYVLSS
Spu_Q1	XP_003729928.2_PREDICTED:_forkhead_box_protein_Q1_[Strongylocentrotus_purpuratus]					KPPFSYIALIAMAIRDSGHGKLTLAEINEYLMKKFPFFRGSYTGWRNSVRHNLSLNECFRKILRDPSRPWGKDNYWTINESSEYTFADGVFRRRR	MACVGKNESCTRFSPSIIEDRCYINNMDDSNIPEDLSIRARETVIWCPAEDVIESHGDDELMTNTSTSSSSRKGTDIIEHEEVLRESTVSYSNHEERFREAMTTMSEREERFRTSMSFPERGESYRDSMTAMPNNGKLTNNADISIPLTTSTTTLPKPKGKPTYHRHPKPPFSYIALIAMAIRDSGHGKLTLAEINEYLMKKFPFFRGSYTGWRNSVRHNLSLNECFRKILRDPSRPWGKDNYWTINESSEYTFADGVFRRRRKRISKRAAQNQKNQERREKEIARRERQKISKFSGPFSIDSILGEDDDSRDNDDDDDVEMTLNESDCKEIHESVSIPKSSSLRAVVDQRIRDAANAAAAGTPPLMSRMIPAGFARSMIPMWNSIYPGSRIPSRSPFPGFGCCPIPLARYPALEALQQHARHQFQHGAALPFPMAMPAGPVRPVLPRPGQLIYPLCQPAFHTEHGKGSKFCIDHIVS
Spu_Q2	NP_001073018.1_forkhead_transcription_factor_Q2_[Strongylocentrotus_purpuratus]					KPPHSYIALIAMAIINSQDKHLLLCDIYEYIMKRFPFFKDNERSWRNSIRHNLSLNECFIKAGRSGDGRGHFWAIHPANLEDFARGDYRRRQ	MTLFSIENLAQSDSKPXRFSPEIRYHPKMKVLVQQEEQTSERPSSTESSIGALSPSDNASSGASSICDSPPSTKKPPHSYIALIAMAIINSQDKHLLLCDIYEYIMKRFPFFKDNERSWRNSIRHNLSLNECFIKAGRSGDGRGHFWAIHPANLEDFARGDYRRRQARRRARSVSYSPYAYPSAIPSPIHPGYIPMTYAHYPDMISKSQLAMLPGIHPLGVNTTPYHPVSAALFTPPTIPSSHPYCFPATVPATYRPDVAEKIPLTIPSSAYSNPMTSTLSSSTTTSDAAGYRIAHRVNPTFLYPPYSKPSSPPSMIPSAAAWSSVGSC
Tca_A	D6WMG3_TRICA_Fork_head_OS=Tribolium_castaneum_GN=TcasGA2_TC013245_PE=4_SV=1	Richards, S. et al. (2008) doi.org/10.1038/nature06784	Tribolium castaneum	21	16	KPPYSYISLITMAIQNSPQKMLTLSEIYQFIMDLFPFYRQNQQRWQNSIRHSLSFNDCFVKVPRTPDKPGKGSFWSLHPDSGNMFENGCYLRRQ	MLTQKLYSDSTTMATSSNAMSPMTPTYSMNSMSCVSMPSMNCSPQAASFGSSMLNSGMPGGMAMNGNGMTSSSMGYTTIGSPISNMNAACMATPMATMNSYGSVGTLGRGDLGGGDTSPNSALQRARADKTYRRSYTHAKPPYSYISLITMAIQNSPQKMLTLSEIYQFIMDLFPFYRQNQQRWQNSIRHSLSFNDCFVKVPRTPDKPGKGSFWSLHPDSGNMFENGCYLRRQKRFKDEKKELIRQTHKSPSHSVDNSNSSEKKSSIQHGDDAHKTHHLDKNPENTLGTMLSIHPSKLDVEQMNLLHSNDLNMHQQHHQQNMSHEELSAMVNRCHPLSLSSDHQAMLHHNPMSHHLKQEPSGFTSSNHPFSINRLLPTAESKADIKMYADMHQYGYNTLSPLPSSVHSHSTIGNDYYNSPLYHTSAGTTSL
Tca_B_1	D6W6X0_TRICA_Fork_head_domain-containing_protein_FD4-like_Protein_OS=Tribolium_castaneum_GN=TcasGA2_TC013630_PE=4_SV=1					KPPYSYISLTAMAIWSSPEKMLPLSEIYRFITDRFPYYRRNTQRWQNSLRHNLSFNDCFIKIPRRPDRPGKGAFWALHPSALDMFENGSFLRRR	MPRPPRETYGDQKPPYSYISLTAMAIWSSPEKMLPLSEIYRFITDRFPYYRRNTQRWQNSLRHNLSFNDCFIKIPRRPDRPGKGAFWALHPSALDMFENGSFLRRRKRFKLPKHVHEELDSLSKLNSSFMGGQTISPTPSACPPIVCPPELPLPPITPVATTAPKSFSIDSIIQSEPKSPQFPTNVPPIQALPSLSWVNMMTPSTSQSELQSRDDLIMAQKAAFFEYAAAIFSINASTSAKTGTGVIRPLPIMPNALYPATCHTVPVPVQYSFCMPNMRNLEFETEHECDRTIMDKNISLNYLIAQNGQEDNIEISSSSSEEATNV
Tca_B_2	D6W6W8_TRICA_Fork_head_domain-containing_protein_FD4-like_Protein_OS=Tribolium_castaneum_GN=TcasGA2_TC014185_PE=4_SV=1					KPPYSYISLTAMAIWNSPEKMLPLSEIYKFITDRFPYYRKNTQRWQNSLRHNLSFNDCFIKIPRRPDRPGKGAYWALHPAAFDMFENGSLLRRR	MPRPSRESYGDQKPPYSYISLTAMAIWNSPEKMLPLSEIYKFITDRFPYYRKNTQRWQNSLRHNLSFNDCFIKIPRRPDRPGKGAYWALHPAAFDMFENGSLLRRRKRFKLLKSDKETLDNELAALANINRFFFTPPESADFAGSPPKPAREPSPITKLTDTGTCIRPKRPFTIESLIGPDKPQEAPNVHLMARPHPWTMASYCDIAVAPANLMQSPCYGSYAIPPCKDLIGLSQLALRSI
Tca_C	D6WIB6_TRICA_Fork_head_domain-containing_protein_crocodile-like_Protein_OS=Tribolium_castaneum_GN=TcasGA2_TC002813_PE=4_SV=1					KPPYSYIALIAMAIQNAPDKKITLNGIYQFIMERFPYYRENKQGWQNSIRHNLSLNECFVKVPRDDKKPGKGSYWTLDPDSYNMFDNGSYLRRR	MHTIFTEHQNAYYRPGGGYSTAAAAVTATANPYAYEQYSRYGYAAWHHQQHQLSTAKDMVKPPYSYIALIAMAIQNAPDKKITLNGIYQFIMERFPYYRENKQGWQNSIRHNLSLNECFVKVPRDDKKPGKGSYWTLDPDSYNMFDNGSYLRRRRRFKKKDALREKEEAIKRQQLDSNVTAKRDEKPLEEAKKLECKPKREPAELTQCKYNDVKSVIVHQEHVISEAMAMDSAAAFTVDSLMTTREQHAYGNSGRLHTSGGMYYCPSATPQQYIGDEAAPRYSPWYSPETSPESGYRDMIFDSSAAPSCQLAGFRHSGVSPSPPNYRTAAAYYQQDCVGQKY
Tca_D	D6WU11_TRICA_Fork_head_domain-containing_protein_FD3-like_Protein_OS=Tribolium_castaneum_GN=TcasGA2_TC015957_PE=4_SV=1					KPPYSYIALITMAILQSPQKKLTLSGICEFIMTRFQYYREKFPAWQNSIRHNLSLNDCFIKIPREPGNPGKGNYWTLDPLAEDMFDNGSFLRRR	MDDGCRHLLAVSDSPLDLRGSSDERKTPEKDKKHQLIKPPYSYIALITMAILQSPQKKLTLSGICEFIMTRFQYYREKFPAWQNSIRHNLSLNDCFIKIPREPGNPGKGNYWTLDPLAEDMFDNGSFLRRRKRYKRPSPNIMLRDHHASAMVASFLTQENYQHSLFSPNLHNPYSYIPGIPPMLPPMDLSRLNLGLGIMGPGICKPVPVQPAVTPVSSDTEELITSEIKKSKNGFSIDSIIGNKHQKKDSDISRIHNQVSAFSPLADDWTR
Tca_F	D6WIB5_TRICA_Uncharacterized_protein_OS=Tribolium_castaneum_GN=TcasGA2_TC002814_PE=4_SV=2					KPPYSYIALIVMAIQHSPTKRLTLSEIYSFLQQRFPFFRGSYQGWKNSVRHNLSLNECFIKLPKGLGRPGKGHYWTIDPASEFMFEEGSFRRRP	MKEQQLSEVSGSNQLAPVLHQSINIQQHLHHLHLHQNHTSVILPNEQTQQHPESTAPDDKPSSSDKKSGIRRQEKPPYSYIALIVMAIQHSPTKRLTLSEIYSFLQQRFPFFRGSYQGWKNSVRHNLSLNECFIKLPKGLGRPGKGHYWTIDPASEFMFEEGSFRRRPRGFRRKCQAMKPQYHPGNFFTNNMTGMVNQTPSYDPQTLVQPQEYSTCSYNTSSPQVSSATHYTNYDYPVYQQQCDRDWGSASALLPPYPETAISSSYLKAPISPLGDNQETPPPGLSDAYNYQYGGISTSSADNLMRPSTNTMQPIQCDRKPYLSSPPPSIPSSLPSPPAANTAHSFYEPTVKYSL
Tca_G_1	D1ZZK9_TRICA_Sloppy_paired_1_OS=Tribolium_castaneum_GN=TcasGA2_TC008064_PE=4_SV=2					KPPYSYNALIMMAIRNSPEKRLTLNGIYEYIIRNFPYYKENKQGWQNSIRHNLSLNKCFVKVPRHYDDPGKGNYWMLDPSAEDVFIGTSTGKLR	MKNTVTKDYGSVDTSALYNPCSALNNNVNINMVVFIKPDPKLVLVMAQKHKSFTINSILAGSEVKDEDSESDSDLDVTGDDTPPLDCSQKAAESKETEGNGEKSSKPTEKPPYSYNALIMMAIRNSPEKRLTLNGIYEYIIRNFPYYKENKQGWQNSIRHNLSLNKCFVKVPRHYDDPGKGNYWMLDPSAEDVFIGTSTGKLRRRSSAASRTRLAAFKRTIALGGFYPPFTPFGHLYPMLYQRYPYPGPSFLRPGMFEMYGNLRLAPQCPLQIPLPVVPREEEGLLKPVTVITKNN
Tca_G_2	Q1KV09_TRICA_Sloppy-paired_OS=Tribolium_castaneum_GN=slp_PE=2_SV=2					KPPYSYNALIMMAIRNSPEKRLTLNGIYEYIMRNFPYYRENKQGWQNSIRHNLSLNKCFVKVPRHYDDPGKGNYWMLDPSAEDVFIGGTTGKLR	MVKREETILVIPTMARTPLKSSFSISSILPETALEAPKSPENHPETELSDSDCDLDVTGTPPPLDCSKNSPEKESEEKKSKEKPPYSYNALIMMAIRNSPEKRLTLNGIYEYIMRNFPYYRENKQGWQNSIRHNLSLNKCFVKVPRHYDDPGKGNYWMLDPSAEDVFIGGTTGKLRRRSTAASRSRLAAFKRTIALGAFYQPLQPFPPPYPFYPGTSAMLAAYQRYNPYLQAASMLPKPTPLVPQQGFNMERLLAPSTEVSAPFFRQPLDLYNFRVPQHQVLQSPSSTSSSPEPRSPESLFKPVTVISRQS
Tca_J1	D6WXF8_TRICA_Uncharacterized_protein_OS=Tribolium_castaneum_GN=TcasGA2_TC005573_PE=4_SV=1					KPPFSYATLICMAMGKNGNKMTLSAIYHWIRENFLYYRKAHPSWQNSIRHNLSLNKCFVKVARSKDEPGKGGFWKLDLERLEESRRSKRR	MKLEVRKKLEMEISEEKNPCSKDKMDIVHLAQSEFLPEGVQNCIEIDSSNVISIPENQIVKIQYRGEDGIVNTEYIVNEDILQNLETSYLDISPSTSKQPDDPAALSPKSENEDLSETDLTSLNWLHNITNIMAVPNLPTPPVSPKPKKKTSSSNQEDLTININYYKKNGDKKPPFSYATLICMAMGKNGNKMTLSAIYHWIRENFLYYRKAHPSWQNSIRHNLSLNKCFVKVARSKDEPGKGGFWKLDLERLEESRRSKRRSSLTVRVPRNRDAPHKPVRKARRYRPPQSTGERKHNILSNISICGETDIENCDEDDEKDKEAKSDDITPVPNQNVITEPVNQLLPEDELTGLLLATNGWDECQLEMLDSLLDSL
Tca_K	D6WY20_TRICA_Forkhead_box_protein_K1-like_Protein_OS=Tribolium_castaneum_GN=TcasGA2_TC005482_PE=4_SV=1					KPPYSYAQLIVQAIASAPDKQLTLSGIYSYITKHYPYYRTADKGWQNSIRHNLSLNRYFIKVPRSQEEPGKGSFWRIDPQSESKLIEQAFRRRR	MSAFSQTSESDAWTLLSLKSAPSSPSKLQWSPEHKGDAIARIEGRDIEYLVRQNRIVIGRNSSRGDVDVNMGHSSFISRRHLEVFFDHPFFYLLCNGKNGVFVDGVFQRKGAPAIHLPKTCQLRFPSTNIRLSFQSLVDENSEPPPRVREVSPVRMRDRGGGSGMAPLRINIPDSTDVYVSPFPSPTGTISAANSCPASPRGGHGRRNVSADLQMVAAYAAKVARRDEGASSHHVQSHSPDHYRHPTNGNSIPPVVINDGYGASGSKDDSKPPYSYAQLIVQAIASAPDKQLTLSGIYSYITKHYPYYRTADKGWQNSIRHNLSLNRYFIKVPRSQEEPGKGSFWRIDPQSESKLIEQAFRRRRQRGVPCFRAPFGLSSRSAPASPSHISMSGLMTPECLSREGSPTPEHMLEVSQSAPGSPGNQTVAYAGSGSMIGHQQMSALVGATKARLLLPHRGEGGEVNNANGQEHREEKYHVVSSNIVEERSLSPATFSPQPVIVQTPNYSPYSGGNNYASVGLDLKRHVDEQPSGSPASPGDNQDSLQEPEVKRSRHEQYDTE
Tca_L1	A0A139WJW2_TRICA_Uncharacterized_protein_OS=Tribolium_castaneum_GN=TcasGA2_TC031071_PE=4_SV=1					KPPYSYIALIAMAISSAPKERLTLSGIYRFIMDNFPYYRENKQGWQNSIRHNLSLNDCFVKVPRDKVSPRGPEQAGGKGSYWMLDPKAANMFEKGNYRRRK	MYSLQQFDSCYCDQYNPLVAQRLFNPYFPHLWFPLPVKLQQPRPEKPPYSYIALIAMAISSAPKERLTLSGIYRFIMDNFPYYRENKQGWQNSIRHNLSLNDCFVKVPRDKVSPRGPEQAGGKGSYWMLDPKAANMFEKGNYRRRKTRRQRIADCTANLYQEQALSLVTRPPEKATTQSDQESQRKSKNSTLFTIENLIKSNSSKHDYNNYYCYISLQNGANTAHWSVWWVVVMVVVEMWRPMVVVEVRPTMPMVTPMMPSMVPTKNEKNEKNEKNEKNEKNEKNEKNEKNEKNEKNEKNEKNEKNEKNEKNEKNEKNEKNEKNEKNEKNEKNEKNEKNEKYEKNEKNEKNEKNEKNEKNERNEKFKKPYINQISFAFGSLVLRQWCVMVAKIFWVVAVLGAVTAEPPSTNYGTPLANSINNFAGYDGNAGNSYDHGHGGHGDHGDHGEPKAYEFGYQVKDEYSGNNYNRKEASDGNQVRGEYRVQLPDGRTQIVTYYADWQTGFHADVRYEGEAHYPEQYNTYQGGYQGQNTGGNNYNSGYNSGNNYDSYSAGYGNKGRPSYEYGAP
Tca_L2	D6WLE7_TRICA_Forkhead_box_protein_I1c-like_Protein_OS=Tribolium_castaneum_GN=TcasGA2_TC030577_PE=4_SV=2					KPPYSYVALIAMAIQSSHSKRATLSEIYAYITAKFPYFERNKKGWQNSIRHNLSLNECFVKVPREGGGERKGNYWTLDPQYEDMFENGNYRRRR	MNDLPEALNFTGRSMHSAHIMSTDLLSNVQKIKSEPGIGNYTLSSLTSTLPLHNHALAPTSTFSPLTGENANGPAFTGNGNSNTSVESIEEPVRTASTSSSHSPQPSSSATSTSNTTSTNLSKPPYSYVALIAMAIQSSHSKRATLSEIYAYITAKFPYFERNKKGWQNSIRHNLSLNECFVKVPREGGGERKGNYWTLDPQYEDMFENGNYRRRRRMKRPYRSAQPYPKAFFGDTLGQHGLPLASRSIFTPPTYPPPYSRYDAASWLGPSQLASYTTCNSGGYSQQGYPSPGFSSCGVRQEAAARYPPYWPPDMVTTVKEEPSSPTYRKCFI
Tca_N1-4	D6X330_TRICA_Uncharacterized_protein_OS=Tribolium_castaneum_GN=TcasGA2_TC012532_PE=4_SV=1					KPAYSYSCLIAMALKNSRSGSLPVSEIYNFMCKHFPYFITAPNGWKNSVRHNLSLNKCFEKIEKPAINGAQRKGCLWAMNPAKISKMDEEVQKWSR	MSAVMDMYLSASDSMSFQDILDIDIKSEIESLVGGHNDFSGLNFSELPPLELEDVSDIKWFSSNSNHSNSSLNLDFNGEERTTMVNPNAVMPAISLAQSIRSPSPTLKESHLTFSPSTIKITTMKQEANQVKKDLLKRLSDDDREDKPPVLKTISKVTPIISKPPARTISKPTLLTFRNTINKQVNSPITVAQVSHVTTVKTVTSTNRKLNNNRFSEDGERIYPKPAYSYSCLIAMALKNSRSGSLPVSEIYNFMCKHFPYFITAPNGWKNSVRHNLSLNKCFEKIEKPAINGAQRKGCLWAMNPAKISKMDEEVQKWSRKDPSAIRKAMINPENLEPLERGELKFSCSYDEGDTFGDSCGSAESEEGSDYEEGPKRDFEFVIKAENEDGSDFDIEVNSDLDVEASDEVYEDIEEDQQMLRVEMALAQKELMEYEKPVNSKRRRTYIVQN
Tca_N2-3	A0A139WJ14_TRICA_Forkhead_box_protein_N3-like_Protein_OS=Tribolium_castaneum_GN=TcasGA2_TC032748_PE=4_SV=1					KPPYSFSCLIFMAIEDSPQKALPVKEIYAWILEHFPYFKNAPTGWKNSVRHNLSLNKCFQKVEKAPNLGKGSLWTVDQQYKPNLIQALTRSPF	MSPERSNSPQDEAVMTPKMSVPASPVAGTPIREAQSPISLLLAVAQSQSRNGDDDLTSLSWLHERDLLKGMNINPSPSNSVNSTPVKYSNSLLSDQFPTSDYVDDSSISAADSSSSSLNSPVPYNNSSQRNKHPHNVPYDPLVHTNNKPPYSFSCLIFMAIEDSPQKALPVKEIYAWILEHFPYFKNAPTGWKNSVRHNLSLNKCFQKVEKAPNLGKGSLWTVDQQYKPNLIQALTRSPFHPCSTLDPSTYFNNNNKSNLTPEKSSMSRLPNPELYPYLSRKLASAELNNRNIKSENSDESLDAVDAAAVMLSLKNGPRYRQKKEKALYCQVITTSPSQDHTYSAADSVDPLGTDEAFESDDERTFRVVKSRTCRKIDFEDEEERKIKEGAETLLNLAGITTRKRFNSQSSDYEPYKRIKLSPQYDINDNEATERPTPFKPRLLRAKKKEGKSKMLCNNNDEWVRHRRELEINQHR
Tca_O_1	A0A139WMY7_TRICA_Forkhead_box_protein_O-like_Protein_OS=Tribolium_castaneum_GN=TcasGA2_TC032156_PE=4_SV=1					WGNLSYADLITQAITSSPDKRLTLSQIYEWMVQNVPYFKDKGDSNSSAGWKV	MNLNIMEPLAELDGFEPQTRARSNTWPLPRPENYVEPNEEGNKCGLPAAPAPTVAAIVPAKKNSSRRNAWGNLSYADLITQAITSSPDKRLTLSQIYEWMVQNVPYFKDKGDSNSSAGWKV
Tca_O_2	A0A139WMX8_TRICA_Forkhead_box_protein_O-like_Protein_OS=Tribolium_castaneum_GN=TcasGA2_TC032156_PE=4_SV=1					MRVQNEGTGKSSWWMINPDAKPGKSVRRR	MRVQNEGTGKSSWWMINPDAKPGKSVRRRAASMETSKFEKRRGRVKKKVDLMRNGALPDTTPSPSSSVSESLDLFPESPIHSGTGFQLSPDFRPRASSNTSSCGRLSPIPAVVGVEPDWSSPGQFNSANYSPEMPGNYSPDQLAGNLEQGMKLQPDAYMG
Tca_O_3	A0A139WMU2_TRICA_Forkhead_box_protein_O-like_Protein_OS=Tribolium_castaneum_GN=TcasGA2_TC032156_PE=4_SV=1					WGNLSYADLITQAITSSPDKRLTLSQIYEWMVQNVPYFKDKGDSNSSAGWKNSIRHNLSLHNRFMRVQNEGTGKSSWWMINPDAKPGKSVRRR	MNLNIMEPLAELDGFEPQTRARSNTWPLPRPENYVEPNEEGNKCGLPAAPAPTVAAIVPAKKNSSRRNAWGNLSYADLITQAITSSPDKRLTLSQIYEWMVQNVPYFKDKGDSNSSAGWKNSIRHNLSLHNRFMRVQNEGTGKSSWWMINPDAKPGKSVRRRAASMETSKFEKRRGRVKKKVDLMRNGALPDTTPSPSSSVSESLDLFPESPIHSGTGFQLSPDFRPRASSNTSSCGRLSPIPAVVGVEPDWSSPGQFNSANYSPEMPGNYSPDQLAGNLEQGMKLQPDAYMG
Tca_P_1	A0A139WP71_TRICA_Forkhead_box_protein_P1-like_Protein_OS=Tribolium_castaneum_GN=TcasGA2_TC031528_PE=4_SV=1					RPPFTYASLIRQSIIESPDKQLTLNEIYNWFQNTFCYFRRNAATWKNAVRHNLSLHKCFMRVENVKGAVWTVDEVEFYKRR	MSSVNTFNVCSVQIGHIGDVPFESAVGWSKNHFSAATSPWSTAIRHSRYCDDGTMDQDVDGDGAINLSTSQRPSAATTPNDSVHNEDAEQAASLEKVLKEQQQHQQLELERSWEQERDVKGNGSSSPNSDHRVQDHSSPPSTDSQKSLSATVPPATQSQTAGPHIMSSTSNLHHMQQLLQQHVLNPTQLQTLMKQHSLLQQQQHQQHQLAELGKKQIEQTMQQLQEQLQLNLIQQTHILQSTDKKKASGSLQQLALQQQQLIQQLQLMQRQYVVHQGMGMQPLMLAQGQGMNPKTLEDVFSDCHVEYNPLVDFILKITDHFYSIKVYFQQKSLLKLIMKIANRQEDWTVGEFQQGLNSREVLSPWKELNEQHLTNSKSELNDGSPGLLGVATNRPSRDEAPLEDKLERTTTPDRVHHLYGHGVCKWPGCEIICEDLQAFIKHLNTEHTLDDRSTAQARVQMQVVSQLELQLQKERDRLQAMMHHLHLSKQLSSPEPHKDGSVVTPTKMAVNTSLSQPSVSIGPMVSAVRSPVLHSPAANVAGPIRRRLNDKSALSLAGEIQRNREFYKNADVRPPFTYASLIRQSIIESPDKQLTLNEIYNWFQNTFCYFRRNAATWKNAVRHNLSLHKCFMRVENVKGAVWTVDEVEFYKRRPQRCSSGPLTQPVVGGATSKSPTLNHSPTLYGDHLSANVQFMQASLMDDNNLSFITGASSLPSRPRDSSESPVHDTHMRSPPMNGGLHIKQESMMNQEHHVTREQEQMHHIIKREIHSEYDEIEPEHPQRDTMAEDLTIASEHNDTSVLDA
Tca_P_2	A0A139WPS3_TRICA_Forkhead_box_protein_P1-like_Protein_OS=Tribolium_castaneum_GN=TcasGA2_TC031528_PE=4_SV=1					RPPFTYASLIRQSIIESPDKQLTLNEIYNWFQNTFCYFRRNAATWKVLYLFVLFEKCVLNNESA	MSSVNTFNVCSVQIGHIGDVPFESAVGWSKNHFSAATSPWSTAIRHSRYCDDGTMDQDVDGDGAINLSTSQRPSAATTPNDSVHNEDAEQAASLEKVLKEQQQHQQLELERSWEQERDVKGNGSSSPNSDHRVQDHSSPPSTDSQKSLSATVPPATQSQTAGPHIMSSTSNLHHMQQLLQQHVLNPTQLQTLMKQHSLLQQQQHQQHQLAELGKKQIEQTMQQLQEQLQLNLIQQTHILQSTDKKKASGSLQQLALQQQQLIQQLQLMQRQYVVHQGMGMQPLMLAQGQGMNPKTLEDVFSDCHVEYNPLVDFILKITDHFYSIKVYFQQKSLLKLIMKIANRQEDWTVGEFQQGLNSREVLSPWKELNEQHLTNSKSELNDGSPGLLGVATNRPSRDEAPLEDKLERTTTPDRVHHLYGHGVCKWPGCEIICEDLQAFIKHLNTEHTLDDRSTAQARVQMQVVSQLELQLQKERDRLQAMMHHLHLSKQLSSPEPHKDGSVVTPTKMAVNTSLSQPSVSIGPMVSAVRSPVLHSPAANVAGPIRRRLNDKSALSLAGGLPYMLERAGLDVQQEIQRNREFYKNADVRPPFTYASLIRQSIIESPDKQLTLNEIYNWFQNTFCYFRRNAATWKVLYLFVLFEKCVLNNESALLKA
Tca_Q2	D6WAX1_TRICA_Uncharacterized_protein_OS=Tribolium_castaneum_GN=TcasGA2_TC001232_PE=4_SV=2					KPPFTYTELIEHALSEKGELTVSGIYQWISEHFPFYKQNDDRWKNSVRHNLSINPHFRKGSKAVHGAGHLWTIAQKDDKKTWQIKKQRMQQFIQATYKENR	MTSNNLIIRSVVQCKTPLLEPKSVEEPPTKRQKIIHGYALPQIAIKSEEKNCSKSCNEVLLVNGCWDTSNRIPNIVAEMHNIHSEEIKALQTCSFNESRDFLNPSPRGSDSGIESDCTDGNLSWLLNYRIHELPPVPDTSAETLNYHASLSNTPDIIIRTGNSAEVLSSELSRLVATKPPLRDSYSPKNQSYRYAGPKKPPFTYTELIEHALSEKGELTVSGIYQWISEHFPFYKQNDDRWKNSVRHNLSINPHFRKGSKAVHGAGHLWTIAQKDDKKTWQIKKQRMQQFIQATYKENRNSEQEALDMELQAATASILGESFNEFDPNDADERKQNIEVEFINVVDIQNGLEDFLSPPVSKQQIVQECGLGNDFLITDLNPNTLGLNLTEGEVINDGSFYDDISFEYYELEKE
Tca_QD	D6W7Y8_TRICA_Forkhead_box_protein_A1-B-like_Protein_OS=Tribolium_castaneum_GN=TcasGA2_TC004761_PE=4_SV=1					KPQHSYIGLIAMAILSSPEGKLVLSDIYQHILDHYPYFRTRGPGWRNSIRHNLSLNDCFIKAGRSANGKGHYWAIHPANVDDFRKGDFRRRK	MCSNETPANTSPRLPMPFALEGGPRALLPIDQYRLQLYQYAVAERLRYPLLNPFPTPLTCYPLFPRALQPEEPKPQHSYIGLIAMAILSSPEGKLVLSDIYQHILDHYPYFRTRGPGWRNSIRHNLSLNDCFIKAGRSANGKGHYWAIHPANVDDFRKGDFRRRKAQRKVRKHMGLAVDEDGADSPSPPPLSVSPPVVPGPSTSVYHTVPARGPSRKRQFDVASLLAPDSGEDTNEEDIDVVSSDQHQETSPKQWPNMFPIVNYYQALLQARPGTTAETATDTTDS
Xtr_A_1	Xtr_Q8AWH1.1/157-243_Forkhead_box_protein_A1	Hellsten, U. et al. (2010) doi.org/10.1126/science.1183670	Xenopus tropicalis	44	20	KPPYSYISLITMAIQQAPSKMLTLSEIYQWIMDLFLYYRQNQQRWQNSIRHSLSFNDCFVKVARSPDKPGKGSYWTLHPDSGNMFENGCYLRRQ	MLGIVKMEGHETTDWSNYYQDTQEAYSSVPVSNMTQGLASMNTYMTMNPMSSSSNMTAGSFNMSYANSGLGAGLSPSGMSGMGAGSASAMNGMGSGVSSMGTALSPSSMNAMSAQQASINSLSYSGMNPGMSPMAYGPSNMNRTRDTKTFRRSYPHAKPPYSYISLITMAIQQAPSKMLTLSEIYQWIMDLFLYYRQNQQRWQNSIRHSLSFNDCFVKVARSPDKPGKGSYWTLHPDSGNMFENGCYLRRQKRFKCEKQQGGKGSQDGRKDVSGPSSPLHRVHGKSSQMDSSSSMSNPSSSPQSLEHNGSNGEMKPQVAAGPSPLSSHQNHSTHSLAHETHIHLKGDPHYSFNHPFSINNLMSSSEQQHKLDFKAYEQALQQYSSYSGGLPGMPLGSPSMAGRGSIEPSALEPTYYQGVYSRPVLNTS
Xtr_A_2	Xtr_Q7T1R4.1/148-234_Forkhead_box_protein_A2					KPPYSYISLITMAIQQSPNKMLTLSEIYQWIMDLFPFYRQNQQRWQNSIRHSLSFNDCFLKVPRSPDKPGKGSFWTLHPDSGNMFENGCYLRRQ	MLGAVKMEGHEATDWSSYYGEPEAYSSVGNMNAGLSMNPMNTYMSMSAMSTSANMTAGSMNMSYVNTGMSPSLTGMSPGTGAMTGMGTGVASMASHLSPSMSPMSAQATSMNALAPYTNMNSMSPIYGQSNINRSRDPKTYRRSYTHAKPPYSYISLITMAIQQSPNKMLTLSEIYQWIMDLFPFYRQNQQRWQNSIRHSLSFNDCFLKVPRSPDKPGKGSFWTLHPDSGNMFENGCYLRRQKRFKCEKKPSLREGGGKKLSEGSSSVGSAANSSSESSVGNESPHSSSSPCQEQKRSLVDMKSSQGLSPDHAASPASQAQHLLSQHHSVLSHEAQSHLKPEHHYSFNHPFSINNLMSSEQQHHHHHHHNHHHHHKMDLKAYEQVMHYSGYGSPMTGSLAMSTVTNKSGLESSPISSDTSYYQGVYSRPIMNSS
Xtr_A_3	Xtr_Q6P839.1/118-204_Forkhead_box_protein_A4					KPPYSYISLITMAIQQAPNKMMTLNEIYQWIIDLFPYYRQNQQRWQNSIRHSLSFNDCFVKVPRSPEKPGKGSYWTLHPESGNMFENGCYLRRQ	MLNRVKLEIKDPMDWNTMYQESEIYSGIHNMNNGLPSNSFLPTDVSTVPTSMPYMSNGLSGPVTSIQGNLGSLGSMTQGMVGSLAPPASTPAYPMGYCQGESEFQRDPRTYRRNYSHAKPPYSYISLITMAIQQAPNKMMTLNEIYQWIIDLFPYYRQNQQRWQNSIRHSLSFNDCFVKVPRSPEKPGKGSYWTLHPESGNMFENGCYLRRQKRFKCERSKSGEREKKVNKPGDENGGSLKETPVGYDDCSSSRSPQAPVNDGGRDSTGSSIHQASGGSPVGLSPTSEQAGTASQLMYPLGLSNDGYLGLVGEDVHLKHDPFSGRHPFSITQLMSSEQDQTYPSKLEMCPTTDHLVHYSNYSSDYHNMASKNGLDMQTSSSTDNGYYANMYSRPILSSL
Xtr_B	Xtr_B0JZ54.1/12-98_Foxb1_protein_{ECO:0000313|EMBL:AAI59041.1}					KPPYSYISLTAMAIQSSQEKMLPLSEIYKFIMDRFPYYRENTQRWQNSLRHNLSFNDCFIKIPRRPDQPGKGSFWALHPSCGDMFENGSFLRRR	MPRPGRNTYSDQKPPYSYISLTAMAIQSSQEKMLPLSEIYKFIMDRFPYYRENTQRWQNSLRHNLSFNDCFIKIPRRPDQPGKGSFWALHPSCGDMFENGSFLRRRKRFKVMKSDHLAPSKASDAAQYLQQQAKLRLSALAASGTHLPQMSTYNLGVSQTSSFKHPFAIENIIAREYKMPGGLAFSTMQPMPAAYPLHNQLTTVGSSIGTGWPHMYSSSMLDTTTPISMGNSDYSVSAYGVPIKPICHGAQTLPAIPVPIKPTLASVPALPALPTHIPAILSNSSPSLSPTSPQTATSQSSPATPSDTLTSPPTALLSVAVH
Xtr_C_1	Xtr_Q68F77.1/78-164_Forkhead_box_protein_C1_{ECO:0000312|EMBL:AAH79966.1}					KPPYSYIALITMAIQNAPEKKITLNGIYQFIMERFPFYRDNKQGWQNSIRHNLSLNECFVKVPRDDKKPGKGSYWTLDPDSYNMFENGSFLRRR	MQARYSVSSPNSLGVVPYLSGEQSYYRAAAAAAAAGGGYTGMAAPMSMYSHPAHEQYQAGMARAYGPYTPQPQPKDMVKPPYSYIALITMAIQNAPEKKITLNGIYQFIMERFPFYRDNKQGWQNSIRHNLSLNECFVKVPRDDKKPGKGSYWTLDPDSYNMFENGSFLRRRRRFKKKDVVKDATKEDKDRLLKEHHGSQPAAAQQQRQQQQGQAQAEQDSGSQPVRIQDIKTENGTSSPPQAMSPALSTVPKIESPDSSSSMSSGSPHSIPSNRSMSLEAAESHHPHQQHHHSQGFSVDNIMTSLRGSPQGSGELPSPLISSSRTGIAPSSLLTYSPGQGSIYSPPCSQGTSSGGGAGTYHCNMQAMSLYSGDRSGHLTPANTPAATTVEDTLPDYSITTTTTSALSHGNQEHPHQGRLPSWYLNQAGDLGHLAGATYPGQQQNFHSVREMFESQRLGLNSSPVNGNSSCQMSFPPSQSLYRTSGAFVYDCSKF
Xtr_C_2	Xtr_Q6NVT7.2/71-157_Forkhead_box_protein_C2					KPPYSYIALITMAIQNAPDKKITLNGIYQFIMDRFPFYRENKQGWQNSIRHNLSLNECFVKVPRDDKKPGKGSYWTLDPDSYNMFENGSFLRRR	MMQARYSVADPNALGVVPYLSEQNYYRAAGTYGSMATPMSVYPAHEQYTPGMARSYGPYHHHQPAAPKDLVKPPYSYIALITMAIQNAPDKKITLNGIYQFIMDRFPFYRENKQGWQNSIRHNLSLNECFVKVPRDDKKPGKGSYWTLDPDSYNMFENGSFLRRRRRFKKKDVSREKEDRILKDQGKVQGPIPSLELPKHDKKIVIKSESPELPVITKVENLSPDGGSAMQDSPRSVASTPSVSTENSIPDQHPASNGFSVENIMTLRTSPHGDLSPVPAVPCRTGMVPSLPINYTQTQSSVYSQACTQSMDTSGSYQCSMRAMSLYTGDRPSHMCAPSTLEEATSDHHNGTASPLNSMSLGSGQESVLTSSHHQQTATGGQTAAPWYLNPGADISHLSGHNFGSQQQTFPNVREMFNSHRLGIESSALSEHQVSGNTSCQIPYRSAPSIYRHSSPYAYDCTKY
Xtr_D_1	Xtr_Q6F2E4.1/67-153_Forkhead_box_protein_D1					KPPYSYIALITMAILQSPKKRLTLSEICEFISNRFPYYREKFPAWQNSIRHNLSLNDCFVKIPREPGNPGKGNYWTLDPESADMFDNGSFLRRR	MTLSSDMSDVLAEETDIDVVGEDDEPRAEEEEDEDLHGDLLPTSPQSSATKDPYKGTGGGGGRSALVKPPYSYIALITMAILQSPKKRLTLSEICEFISNRFPYYREKFPAWQNSIRHNLSLNDCFVKIPREPGNPGKGNYWTLDPESADMFDNGSFLRRRKRFKRQQAPELVLREPGHFLPASAYSYGPYSCAYGIQLQPFHPHSALIAFQQQQQQARQQPPSLPPMAAPALMPPAAQDLSRTCTFYPHQLSPAALPPSLQSKSSSALARSTFSIESIIGGDLNPGQCNSPKAAGVPVISRALVTFSSSQAAAALGGTLQPGTVLTNH
Xtr_D_2	Xtr_F6PL89.1/77-163_Forkhead_box_D2_{ECO:0000313|Ensembl:ENSXETP00000035661}					KPPYSYIALITMAILQSPKKRLTLSEICEFISNRFPYYREKFPAWQNSIRHNLSLNDCFVKIPREPGNPGKGNYWTLDPESADMFDNGSFLRRR	MFLKVSVSLQAGSSSLQSPSADVPFRVTDLEPSDDELALQELESQTGPALMWTSLTNQGGGKFEELVAFPRCRIHREEGIDICSDFLGGQCAQGDWCPQHHALLPYWWQIRELDGDVWDDVDFRAQDVFEMLFCDPKREDVSVFYQNSWLNINFTTMEVWGLPHFNRIRRLSTGTSSFRPFFTEYRYYYEAAKDSWEEYSPELVRRIERGLARDKKTTSCSVNGHSFSLHLAMMYQVNKDTGRKRRMRKRPLFRSLAILAPELRTLPRFVPCIILNDQSDLGSLCPKSWFVSNALLIYEKVPLTCHHREFFHIYQYFHSTMPESTYRISEISRIQNYFQWERYSRKRAHMRQSGDERLLERHLFHGTDPGSVEAICRQNFDPRVSGKNGAVYGQGCYFARDASNSHKFTRGSLQGHHFMFLAKVLVGRPALGHESFRRPPQITPDDPCSPLYDSCVSCNWDPSIFVIFDNDQCFPYFLIKYQKVKNSVVLWE
Xtr_D_3	Xtr_Q5M7L9.1/91-177_Forkhead_box_protein_D3					KPPYSYIALITMAILQSPQKKLTLSGICEFISNRFPYYREKFPAWQNSIRHNLSLNDCFVKIPREPGNPGKGNYWTLDPQSEDMFDNGSFLRRR	MTLSGSSSASDMSGQTVLSADDADIDVVGEGDEPLDKDSECGSPAGHAEEADELGGKEIARSPSGSANEAEGKGESQQQEGMQNKPKNSLVKPPYSYIALITMAILQSPQKKLTLSGICEFISNRFPYYREKFPAWQNSIRHNLSLNDCFVKIPREPGNPGKGNYWTLDPQSEDMFDNGSFLRRRKRFKRQQPDSLREQTALMMQSFGAYSLAGPYGRPYGLHPAAYTHPAALQYPYIPPVGPMLPPAVPLLPSSELSRKAFSSQLSPSLQLQLSSLSSTAASIIKSEPSSRPSFSIENIIGVSAASSIAPQTFLRPPVTVQSALMSHQPLALSRSTAAIGPILSVPTNLISGQFLPTAAAAVAKWPAQ
Xtr_D_4_1	Xtr_F6XIN6.1/96-182_Forkhead_box_D4-like_1,_gene_1_{ECO:0000313|Ensembl:ENSXETP00000003507}					KPPYSYIALITMAILQSPHKKLTLSGICDFISSKFPYYKDKFPAWQNSIRHNLSLNDCFIKIPREPGNPGKGNYWTLDPASEDMFDNGSFLRRR	MALLISLSDLANLSIGTPEAGAVNFNALRTLLHAILQHLHLQDIKAEVSEAAGWARMDGTEQPGKVPVGYRQMEERMERVEKQMEALNRLPTGSDLIERAGGATPVEDVWHMLQMKKRIEANEDGVSTAMGLLQDLLNITTALQEANKDFQSQLQKVRESVELTMQEDIQKCLSQMELQRSDVEKLAQVERELLSLQQRMGDQDTMHQQLNQMELQRVEEAKLANVQAELESIQKCLADLEERLMQYPSPSELNNMVGWDILRETLVTCGTDAETSCTDLPTLGKVVRDLETGWTQTSDPAYATVSTQAVACSAEVPPQGHVPQVTVVSPPCEEPSLAEGPSQAALDPLLGPASQTEGGALSPQTAVSFQTFQEGLQFSTGLPSTPPGGPVPPCSAVNPSVSTHPPGSPMVGPPSTTPAQLPGVTFVPEQLTDQPNNPAAITTEISSQIASTSQPITGATIPVVPSNGNSRASQRYADTVEALRKMGALTDKYSVLRERVEALLRNKADRSELKALLEGRGQLTVPDGSNNVAGLQEKMNVARFMQEIKAEREKDGELIGDLQTKLLTFQGECERLEKSLAEEQQQTQKHIDVLYEKLDKLEEKKADKEHLELEIDVKADKQALDGKVSRAQFDATAEQLNSIVHELLGRVSGQEQDWQKVLEKLNMEMQNKLDRMELDPFKKKLEERWKSIRRQLQERSPQYEADEAAGIRKQLISHFHCLSCDRPLDISMPGPPILTIPNVPGLPVHRSTRPQSVYELEQIRQHFCSDRAQELADYSCMSSMRNCGGSHTLTYSHRRFPKLQNITPRNSSEEGSAAFAQKVGGDIKCEEIDILGLDGHIYRGRMDSRLPAIYNVRDGLSKARLKLSQTSQKSILSCDSRPQSAKSTRQCSTDLHSPYPTAGISQERPGSAQLWPLRSHESLEIRMDTAIGPQCTDEPVM
Xtr_D_4_2	Xtr_F6XIK9.1/96-182_Forkhead_box_D4-like_1,_gene_2_{ECO:0000313|Ensembl:ENSXETP00000003509}					KPPYSYIALITMAIVQSPYRKLTLSGICDFISSKFPYYKDKFPAWQNSIRHNLSLNDCFIKIPREPGNPGKGNYWTLDPASKDMFDNGSFLRRR	MGGSERICATVTECSVIQIARISAIKQGRTAAMTECSVRQYGVSRRDSELMAANKERTFIAIKPDGVQRGLMGEIIKRFEQKGFYLVAMKFVQASKDLLKQHYIDLKDRPFYPGLVDYMSSGPVLAMVWEGLNVVKTGRVMLGETNPADSKPGTIRGDFCIQVGRNIIHGSDSVESANKEIALWFEDKELVEYKCCAHEWVYEN
Xtr_E_1	Xtr_F7BLX2.1/65-151_Forkhead_box_E1_{ECO:0000313|Ensembl:ENSXETP00000053508}					KPPYSYIALIAMAIANSTDRKLTLGGIYKFITERFPFYRDNSKKWQNSIRHNLTLNDCFIKIPREPGRPGKGNYWALDPNAEDMFDSGSFLRRR	MMAKNKEPRPPSYTISVVGLSGTEKDKGNCGVGKSCLCNRYVRRKADDFYSEHTSVLSTIDFGGRVVNNDHFLYWGDVTEVGEDGVDCKSNIIEQTEFIDDQTFLPHRSTNLQPYIKRAANTKLQSAEKLMYICTDQLGLEQDFEQKQMPEGKLTVDGFVLCIDVSQGCNRKFDDQLKFVNNLYTHVAKTKKPIIIAATKCDECVDHYLREVQGFASNKKNLLVVETSARNNINVETCFAALIQMLDKTRSKPKIIPYLEAFKIHRQIVISASDKFDKLIVQTVRDYHAVWKTVSNKLKNHSDYEDYINLEGTVKAKKTFSKHIDQLKQEHIRKRKEEYLKTLPRTLNTLLPKLEDIENLSWAEAIQVLEKRPDFSLWFVMLETVPWDQTDHIDKVTDRRIPFDLLCTLEAEKVYQSHVQHLVSEKRRVEMKERFKKTLETIPIISPGQPWEELICFLLDDEAYKFISESDRVDVYRKHQRELIEKAKEEFQEMLFEHSELFYDLDLNATPSTDKMSEINAVLGEEPRYKALQKLATERESLLLKHIGFVYHPTKETCLSGQSCMDIKVEQVLANSLLQSNLGRMNLYQDSTNLDRINLLILGKDGLAQEMTNEIRTQSTDDEFALDGKIYELDLKTVDANSPYLLSQLRTSGFKPHGCFCVFSSIESLNFIGDCIGKIRCEAQIRREKDIASLPFALILANQRDSTSKNLPILRHQGQQLANKLQCPFVDIPAGTYPRKFNETQIKQALRGVLESVKHNSDIASPAPTIKELSEADLRIVMCAMCGDPFSVDLILSPFLESRTCSAAQPGQINSLMLDKIIGDKRRRIQITILSYHSSIGVRKDELVHGYILVYSARRKASMGMLRAFLSEVQDTIPVQLVAVTDSQADFFENEAIKELMTEGEHIATEISAKFTALYSLSQYHRQTEVFTPFFCDVLEKKTSIENSYLAESTREASQQCEDVFTHSSRGNSPAYICYPDSEDDTEAPPPYSPIGDDVQLLPKCPLDNEGNEYPIHSTPLNCHDHERNHKVPPPIKPKPAVPKPRVNRLDPNLVKTIEAGMGKNPRKQALRTHLTHGEDLDASDNYAEPADTIHKPKDFINDTYAIPDDSQNHSSRLRWFFTPQGDEENGIPDRVPRGQVERRPSKYKYMSKTLFSKSKSYRYRRAHSDASDEEALTGKERKRKPKHRPSEEDPLLSPTVDSWKGGIDNPAITSDQEQEERKTKKKATKVKEDKKKKKTKQLNPPTRRNWESNYFGKPLHELVSPEKPIPVFVKKCVEYIEETGLSAEGLYRVSGYKTDQDNIQKQFDQDNNLNLASMEVTVNAVAGALKAFFADLPAPLIPYNHHPDLLEASKIPEKVERLQVLKDILRSFPPVNYEVLRFIIAHLNRVSQHSKTNLMTADNLSICFWPTLMRPDFENKEFFSTTKNHQSVIETFILQCQFFFYEGDIVDSPSATSSPSAQHSSPGPLAAPLVPLQLPPPLQPQLLQPNLQADALGIL
Xtr_E_3	Xtr_F6PL81.1/81-167_Forkhead_box_E3_{ECO:0000313|Ensembl:ENSXETP00000035662}					KPPYSYIALIAMAIANSPERKLTLGGIYKFIMERFPFYRENSKKWQNSIRHNLTLNDCFVKIPREPGHPGKGNYWTLDPAAEDMFDNGSFLRRR	MASKCPKCDKTVYFAEKVTSLGKDWHKFCLKCERCNKTLNPGGHAEHDGKPYCHKPCYAALYGPKGVNIGGAGSYIYDRKPSEDKPTSPTEVQPKSDERKVSGPAPIRSLSKGAQGSPPADITASSITTFTGEPNLCPRCAQKVYFAEKVTSLGKDWHRPCLRCERCSKTLTPGSHAEHDGQPYCHKPCYGILFGPKGVNTGGVGSYIYEKEPVNKEAQP
Xtr_F_1	Xtr_Q28BS5.1/53-139_Forkhead_box_protein_F1					KPPYSYIALIVMAIQSSPTKRLTLSEIYQFLQSRFPFFRGSYQGWKNSVRHNLSLNECFIKLPKGLGRPGKGHYWTIDPASEFMFEEGSFRRRP	MTAEIQQPPSQPPAQSSPMSAATDKHGGQPSVMESANCATKTKKTNAGIRRPEKPPYSYIALIVMAIQSSPTKRLTLSEIYQFLQSRFPFFRGSYQGWKNSVRHNLSLNECFIKLPKGLGRPGKGHYWTIDPASEFMFEEGSFRRRPRGFRRKCQALKPMYSMMNGLGFNHIPETYSFQGASGTIACPPNSLSLDSGIGMMNGHLPSNVDGMGLSGHPVSHIAANGGHSYMGSCTGSSGGDYSHHDSGSPLLGGGGVMEPHSVYSSPASAWAPSASTPYIKQQPLSPCNSAANPLSSSLSSHSLDQSYLHQNSHNTASELQGIPRYHSQSPSMNDRKEFVFSFNAMASSSMHSGSGSYYHQQVGYQDIKPCVM
Xtr_F_2	Xtr_F7DZ08.1/61-147_Forkhead_box_F2_{ECO:0000313|Ensembl:ENSXETP00000001301}					KPPYSYIALIVMAIQSSPTKRLTLSEIYQFLQARFPFFRGSYQGWKNSVRHNLSLNECFIKLPKGLGRPGKGHYWTIDPASEFMFEEGSFRRRP	MSHTILLVQPTKRPEGRTYADYESVNECMEGVCKMYEEHLKRMNPNSPSITYDISQLFDFIDDLADLSCLVYRADTQTYQPYNKDWIKEKIYVLLRRQAQQAGK
Xtr_H	Xtr_Q28GC4.1/109-193_Forkhead_box_protein_H1					KPPYSYLAMIALVIQNSPEKRLKLSQILKEVSTLFPFFKGDYMGWKDSIRHNLSSNDCFKKVLKDPGKPQAKGNFWTVDVSRIPLDAMKLQNTALTRGG	MRDPSSLYAGFPVGSQYESVEPPSLALLSSIYQEQVPAAPGHSYEQCAQPWPPLYREGGTWSPDRGSMHGLSPGTQEGSCTQAEGTKDSLGGDETLSRKSKKKNYHRYAKPPYSYLAMIALVIQNSPEKRLKLSQILKEVSTLFPFFKGDYMGWKDSIRHNLSSNDCFKKVLKDPGKPQAKGNFWTVDVSRIPLDAMKLQNTALTRGGSDYFVQDLAPYILHNYKYEHNVVVYAPHHMPSHASSLPLAEDPHQTNTGGKLNTSFMIDSLLNDLQDVDLPDVPRNIESQRISPAVAINNMWSSAPLLYPQSKPTRNGRGPGFSASHSTYSSSSSSISTISPVGFQETQERSEDLLGRQTQRLGFPTKRPREDDGCSTPSSDTDAGNYSPTEPPKKMPLLSLDLPTSYTKSVAPNVVAPPSVLPFFHFPRFTYYNYGPSPYMTPPYWGFPRPTNPGGDSPRGPQTSLDLDNMLKTVPPNKSVFDVLTSHPGDLVHPSFLGQCLGSSGSPYPSRQGLM
Xtr_I_1	Xtr_Q6P8A3.1/122-208_Forkhead_box_protein_I1-ema					RPPYSYSALIAMAIHGAPDKRLTLSQIYQYVADNFPFYNKSKAGWQNSIRHNLSLNDCFKKVPRDEDDPGKGNYWTLDPNCEKMFDNGNFRRKR	MSAFDPQAHSPPRCGPQFPSIGQEPPEMNIYCDSIFHPQTMPSPQRPSNFETADYSTTANPYLWLNGPSITPPPYLPGSNTSHFMPQSYGMQRQLLPNMHGLGGSDLGWLPIPSQEELMKLVRPPYSYSALIAMAIHGAPDKRLTLSQIYQYVADNFPFYNKSKAGWQNSIRHNLSLNDCFKKVPRDEDDPGKGNYWTLDPNCEKMFDNGNFRRKRKRKSDVSPNGQISSDKPEGSPLNESPKNGEHHDMLGNSSPGTDDSSEKRSPPPSITPCLNNFLSSMTAYVNSANPVSRSVPLGLTNEPSDRMGQNMVGLNSYTPLSNMPSHGGSDWSSTISSSPFGYSSSVFNQFTPHFYNTINANNTLYNREGTEV
Xtr_I_2	Xtr_Q6P2Z3.1/124-210_Forkhead_box_protein_I1					RPPYSYSALIAMAIQHASDRRLTLSQIYQYVAENFPFYKKSKAGWQNSIRHNLSLNDCFKKVPRDENDPGKGNYWTLDPNCEKMFDNGNFRRKR	MNPVQQPAQQRSPASSLPHPKRAQEAPDMALYCDNFMYPQQSLHPSQRGPNFAIGEYTSPANPYLWLGGHGVNNAPNYSPSPAPYMPPSFGAPQRQFLPNSPAFGGTELSWMSAASQEELLKMVRPPYSYSALIAMAIQHASDRRLTLSQIYQYVAENFPFYKKSKAGWQNSIRHNLSLNDCFKKVPRDENDPGKGNYWTLDPNCEKMFDNGNFRRKRKPKSDANSAKIAKIGEDHLNPKGKESPPMITPSSPEEPSPTGHSKSPSPPAVTYTPCLTNFIGSMTAVDAATANRQGPLGLLNELSQRNISSLSSFISGSAVDQSAEHPDTSLFYNRSPYYSSFPTTAQKQPQFLQQPPLYQGRY
Xtr_I_3	Xtr_Q28HT3.1/123-209_Forkhead_box_protein_I2					RPPYSYSSLIAMAIQNNPEKKLTLSQIYSYVAENFPFYKKSKAGWQNSIRHNLSLNDCFKKVARDDNDPGKGNYWTLDPNCEKMFDNGNFRRKR	MNTFGQQPTNPHAQDLLDMAMYCDHFSLYHQQQNQQLPQRPAAPPALGYGRNEYSSPTASPYPWLNGPAMNSSPYLNGGSGSPYFPAGYGGGQRQFIPPSSGFGVADFPWLSIPNQADLLKMVRPPYSYSSLIAMAIQNNPEKKLTLSQIYSYVAENFPFYKKSKAGWQNSIRHNLSLNDCFKKVARDDNDPGKGNYWTLDPNCEKMFDNGNFRRKRKRKSESVEAGFDGDASEDKKELALKSLGSDSPRGASALEQSSYGTPESKSRPAGGLAALDSSHCFTNFASNMNALMNVGAPRHFSARLGDFSNSRHYLAELASCPISSPQISEPQTGSKVPCYPSKQASSLCTSVMNSFSLNHLYSREGEV
Xtr_I_4	Xtr_Q28D67.1/105-191_Forkhead_box_protein_I1c					RPPYSYSALIAMAIQNAPEKKLTLSQIYQYVADNFPFYKRSKAGWQNSIRHNLSLNDCFKKVPRDEDDPGKGNYWTLDPNCEKMFDNGNFRRKR	MNSIHLPSHQRTSAPGLHQHRPKGAQEASEMAVYCDNFSMYHQQNLHSSQRAPNYGIGDYAPPTNPYLWLGGPGVSNSPSNSSSFCGTDLSWLSVASQEELLKVVRPPYSYSALIAMAIQNAPEKKLTLSQIYQYVADNFPFYKRSKAGWQNSIRHNLSLNDCFKKVPRDEDDPGKGNYWTLDPNCEKMFDNGNFRRKRKRRSDSSSAEAVTVKGEEGRPALGGKGGESPLMLTPSSPELEAASDGRKSTSPSGITSSPCLNNFFSSMTSLDTTSVNRQMSMGLVNELSQRNITGLGSFTSGSVAEPSVDLQDNSLHLNRPSYYSTLSSTHQNNQFNSHFYNTFSVNSLIYAREGSEV
Xtr_I_5	Xtr_F6WV42.1/102-188_Forkhead_box_I4,_gene_1_{ECO:0000313|Ensembl:ENSXETP00000058295}					RPPYSYSALIAMAIQNAPEKKLTLSQIYQYVADNFPFYKRSKAGWQNSIRHNLSLNDCFKKVPRDEDDPGKGNYWTLDPNCEKMFDNGNFRRKR	MNSIHLPSHQRTSAPGLHQHRPKGAQEASEMAVYCDNFSMYHQQNLHSSQRAPNYGIGDYAPPTNPYLWLGGPGFLSNSSSFCGTDLSWLSVASQEELLKVVRPPYSYSALIAMAIQNAPEKKLTLSQIYQYVADNFPFYKRSKAGWQNSIRHNLSLNDCFKKVPRDEDDPGKGNYWTLDPNCEKMFDNGNFRRKRKRRSDSSSAEAVTVKGEEGRPALGGKGGESPLMLTPSSPELEAASDGRKSTSPSGITSSPCLNNFFSSMTSLDTTSVNRQMSMGLVNELSQRNITGLGSFTSGSVAEPSVDLQDNSLHLNRPSYYSTLSSTHQNNQFNSHFYNTFSVNSLIYAREGSEV
Xtr_I_6	Xtr_F6WV39.1/101-144_Forkhead_box_I4,_gene_2_{ECO:0000313|Ensembl:ENSXETP00000058296}					RPPYSYSALIAMAIQHASDRRLTLSQIYQYVAENFPFYKKSKA	MNPVQQPAQQRSPASSLPHPKRAQEAPDMALYCDNFMYPQQSLHPSQRGPNFAIGEYTSPANPYLWLGGHGRQFLPNSPAFGGTELSWMSAASQEELLKMVRPPYSYSALIAMAIQHASDRRLTLSQIYQYVAENFPFYKKSKA
Xtr_J1_1	Xtr_Q5M7N6.2/122-208_Forkhead_box_protein_J1					KPPYSYATLICMAMQASKKTKITLSAIYKWITDNFCYFRHADPTWQNSIRHNLSLNKCFIKVPREKDEPGKGGFWKIDPQYADRLMNGAMKKRR	MFDLPTVAPIDMEDSWVTFQAEGEQGQDSFSSSVNLDDSLTSLQWLQEFSILNANVGKAPSSGDSHGYKHLFGAPCSPLAADPACLGMPHTPGKPISSSTSRASHLGLQPMEDIDYKTNPHVKPPYSYATLICMAMQASKKTKITLSAIYKWITDNFCYFRHADPTWQNSIRHNLSLNKCFIKVPREKDEPGKGGFWKIDPQYADRLMNGAMKKRRLPPVQIHPAFASAQAAASGNSNRGSPWQLSVNSESHQLLKEFEEATGEQGWNALGEHGWNAISDGKSHKRKQPLPKRMFKAPRLSSSPMLCQEEQTELGSLKGDFDWEVIFDSSMNGVNFSAFEDLEVTPPLSPVTRSVDLTVHGKHIDCPQQWYPLGQDQAVVQNSLDFDETFLATSFLQHPWEENRNDYLSNSANIEQLFDLNEEFPAELNDWSALGSYI
Xtr_J1_2	Xtr_Q66IG8.1/108-194_Forkhead_box_protein_J1.2					KPPYSYATLICMAMEASQQRKLTLSAIYSWITQNFCYYRHADPSWQNSIRHNLSLNKCFMKVPRGKDEPGKGGFWQMDPRYADMFVNGVLKRRR	MPVLSTAHRLPLSVERDCSREDDSLTNLQWLQDFSILSTDLSSIANSRPPLPRASQGPCSPPAGDTASCQAPRTGKQRSVAVPTAWASLPTPSPSPVQEVDYRTNANIKPPYSYATLICMAMEASQQRKLTLSAIYSWITQNFCYYRHADPSWQNSIRHNLSLNKCFMKVPRGKDEPGKGGFWQMDPRYADMFVNGVLKRRRMPASHLDPPRCNKAIAHHPYLPVSRPSSHHMQHISGGHRQSRRYEKPNPVLPALRAPERQGDALFTPEDPLQGSNFDDLDLQTALISMCWEGDLAASNLNSTLTGTSGMDMNLQDPPMQDNHWYLSTEGQQTWEQVKEEPVVEQWYNETGFVEDVLYECPPWERVETLL
Xtr_J2-3_1	Xtr_Q28EM1.1/58-144_Forkhead_box_protein_J2					KPPYSYANLIQYAINSAPAKRMTLSEIYRWICDNFPYYRNAGVGWKNSIRHNLSLNKCFRKVPRPRDDPGKGSYWMIDSCPKEDVALPRRKRPH	MASDLGSSLTSIDWLPQLTIQAAMKGSQQNNAGRKGPGSPTDPSAMLSKEEAAAHRDGKPPYSYANLIQYAINSAPAKRMTLSEIYRWICDNFPYYRNAGVGWKNSIRHNLSLNKCFRKVPRPRDDPGKGSYWMIDSCPKEDVALPRRKRPHPDDEVSQDSFEQDVNKSPLRSASEVSMPQEGTQGHPMNNNSPLPSYSQANPTQMPPDSRAPTYNNNDCYKFSFSESTFPDLGCSFRSLYHSLLGKQGERGDKDLYNSMQSKQVLPPVHSEVQSSSCCMYQQNSGAAPSNLHPHNVPSISGPPPPHHQAQHQQPPYLPQQQMPRPPAPGMSLGLPSDWCSNIDSLKESFKIVSSLDWSSVDLSQFSDLMESLRQAELKNWSLDQDHIASLCDSLSHLLSTTGLLPPTHGQPPSCQAPCMPPTTSSACALRGGKPVHNMTVNSYGQNQPPPVSCGHTFTASSGYPIQSQAPPTYSQQGRHPQRALYPPQRPTLRYPQSSDDIQDDFDWDSIA
Xtr_J2-3_2	Xtr_F7ESZ8.1/73-159_Forkhead_box_J3_{ECO:0000313|Ensembl:ENSXETP00000056371}					KPPYSYASLITFAINSSPKKKMTLSEIYQWICDNFPYYKEAGSGWKNSIRHNLSLNKCFLKVPRSKDDPGKGSYWAIDTNPKEDAAQARPRKRP	KGKIGYLATFKMTSELESSLTSMDWLPKITVRAAIQSSDCSQHAHGTGIPKKNSVLDPNTTLDQEEVQQHKDGKPPYSYASLITFAINSSPKKKMTLSEIYQWICDNFPYYKEAGSGWKNSIRHNLSLNKCFLKVPRSKDDPGKGSYWAIDTNPKEDAAQARPRKRPRSEERASTPYSIDSDSLGMDCIIPGSASPNLAINTVTNKVTLYNTDQDGNDSPRSSLNNSLSDQSVSSLNLNNVGSVHSYTSVTSHPEPSAQTLTQQSPYSAPERDKLFPEYNFEDLSDSFRSLYKSVFEHSVSQGLMNLPSESSQQTHSPCSYQHSPSSTMSSQQHSSQNNITNSHASNLGTNVGDSMGQVHLSHTQLHTQQSQHSPHIHHNVVHHQHPQQCTQHTSHCHQQSPHQPQHPQQRAQHPAQHQHIQHHPNHQHQSLAHQTSLTQQQIPCGNAGHSDWYSTLDMLKESCRIASSANWSDVDLSQFQGLMESMRQADLKNWSLDQVQFADLCSSLNKFFTQTGFIHSQSNVPSPVCHSNLHSTKPTQHLGTGNVYMDSRQNVPTSMMGPPSYPLIPTPMSTTGSHMSGHHGVMNQHMMPSSNFHMRRPLPADDIQDDFDWDSIV
Xtr_K	Xtr_B5DE12.1/218-304_Forkhead_box_K2_{ECO:0000313|Ensembl:ENSXETP00000049340}					KPPYSYAQLIVQAITMAPDKQLTLNGIYTHITKNYPYYRTADKGWQNSIRHNLSLNRYFIKVPRSQEEPGKGSFWRIDPASESKLVEQAFRKRR	MAVAVSGVAVPVVARLEGREFEYLMKKRSVTIGRNSSQGCVDVSMGHSSFISRRHLEIFTGGSAEGDEADTADFYLRCLGKNGVFVDGVFQRRGAPPLQLPRVCTFRFPSTNIKITFTALASDKKQKLEAPESPVKPVQPQISPLTINIPDNMAHLISPLPSPTGTISAANSCPSSPRGAGSSGFKLGRVIPPDLIAEAAQSENDKDASGGDSPKDDSKPPYSYAQLIVQAITMAPDKQLTLNGIYTHITKNYPYYRTADKGWQNSIRHNLSLNRYFIKVPRSQEEPGKGSFWRIDPASESKLVEQAFRKRRPRGVPCFRTPLGPLSSRSAPASPNHAGVLSAHSSGLQTPESLSREGSPIPMEPEPSAIQPKLAVIQEARFAQSAPGSPLSSQQVLIAVQRQLPQTIKPVTYTVATPVTTATSQQALMQTVHVVHQIPAVSVTNVTGLTPINTYTVGGQAMVAQAAVMAQPKLEPQENGDHKEVKVKVEAIPAIGHPALTTASRIIQTSSSAPLQTVTIVQQTPLGQHQLPIKAVTQNGTHVVPITTAIQGQVTTANSSYSLIESPWQWRGNGTRAAASPLHMLATHASASASLPTKRQNGDQSEQPDIKRGKTDEREVLAMTGGLDTQAEAATAAPNEQENQK
Xtr_L1	Xtr_F6QA66.1/74-160_Forkhead_box_L1_{ECO:0000313|Ensembl:ENSXETP00000035770}					KPPYSYIALIAMAIKDSPDHRVTLNGIYQFIMDRFPFYHDNKQGWQNSIRHNLSLNDCFIKVPREKGRPGKGSYWTLDPKCLDMFENGNFRRRK	MGRKLDPLRKVPRGPGRKARKQHGAENELKNILQEGECPLDWALIPISSNAKLKIGEKKVLPGFTDDNAEWLKPVKRARKEEDEESEDDSEEDNEEEEEGDEMEEVENGMEEEVDEEMEEKSDEREDAEEESEDEDGDDEEEEDESTIQLNVDSEELFQLPTEEELEKELSTAPDLVTVQERIKDIVGVLQNFAQRGGGRTRQEYLKVLKKDLATYYSYGDYMIETLSELFPVSELVDFLEACEVQRPITIRTNTLKTRRRDLAQALINRSVNLDPLGKWSKTGLVIYDSSVPIGATPEYLAGHYMLQGASSLLPVIALAPQENERVLDMCCAPGGKTSYMAQLMKNTGIVVANDMNADRLRSVVGNLHRLGVTNCIISNYDGRQISKVLGGFDRVLLDAPCSGTGIISKDPAVKTNKSVQDVQRCAHIQKELILSAIDALDAQSQTGGFMVYCTCSITVEENECVVDYALKKRNVKLVPTGLDFGKEGFVRFKERRFHPSLRQARRFYPHTHNMDGFFIAKLRKFSNTIPKPNKDEETETPSPDQLNEDKATKQKATKRKAPEENDVKDNTAKKEGGNEKMPKKKGGNEKTPKKGGNVKAPKKKGGNEKAAKEKGANEKEPEKKAQKKKVAIKKAHMKKAVKVTGNKNKKKVASKKKKMFKKKTNK
Xtr_L2	Xtr_F7E8K4.1/46-132_Forkhead_box_L2_{ECO:0000313|Ensembl:ENSXETP00000018100}					KPPYSYVALIAMAIRESAEKRLTLSAIYQYIISKFPFYEKNKKGWQNSIRHNLSLNECFIKVPREGGGERKGNYWTLDPACEDMFEKGNYRRRR	RLGSPSRPSMQITRSGKERKGPRAKQFGGPNWPSMQITRSGKDLLVFGPCQLRESSPEVPRPPPDDESLDGQSGNEDGGSDPRDIDQDNRSTSPSLHSGDSESDASSVPSPKSFPLYRGSSPPRPSSSPISEPTVLPPPSQAPRPYQPTHLPQLYPSNGGLVKAGPPQPAQVKPPPTTPIAGLGSPRPLGSPTAPASAPTNCSSSASYPHVSHNLPPPPALRPLNASPGLQSQVAEKVGQPLPPTSASLRYPPYPGQYPSNYPHPYPTQGKYNQPQPGPHSSWGQSGLNYGRGGGGPSYPQPPPQNGQAAGGGQNIAGGFPPPHHGSARAQSPLNNHPPHPHPTTGGIQSPASQISVLHSHGGASGTRGQSPNHPLNNAHHPHILPNRGRSPTPQSNLTPGSTPQSGHQPAHILPGGIISPNPPPQNNTQLTSSTGGSARGQSPAPTNTPHLLPQSNSSSGSMAYPAPAEPSNPPSTHPVYQPHSSPSVCQYPPSSQTYPNYPFQGYKGAPPAAPPYKTAPPPPYKPGSFPASTPPPPSQGFKEASPPATAPAPQPVPQPVPQPPAPAPVQIKQEPPEEVEGEGESPVPPVSSPSPPPKLVDTPSHASQSARFNKHLDRGYNSCCRTDLYFVPLEGSKLSKKRSEQIERARRESEQRAREERERERERERELERNTLCTQPPSHHPSLALPSPSSAANRPPHFEPPGAVAAVPPYLGPDTPALRTLSEYARPHVLSPAGRAQPPGHPPHHPFYLPLGDPLLAYNLPAVFASDPARAERELRERLKPGYEVKPGELDPLHPSSIPLPPPPPHHHAPHQPPPSAAGVPPQMALHPAFPYHHGQHAHAHALERERLALAAAGAGRGELSYAERLAAERQHAERVAALSGDPLARLQMLNVTPHHHQHSHIHSHLHLHQQDAIHAASAAVHPLMDPLASGSHLTRIPYPATTLPNTLIPHALHDSDVLRQQIFASPYRDLPSALSAPLSAAHQLQAMHAQSAELQRLALEQQHWLQTHHPLQGVPLPGQEDYYSHLKKETDKSL
Xtr_M	Xtr_F6SF26.1/221-310_Forkhead_box_M1_{ECO:0000313|Ensembl:ENSXETP00000002814}					RPPYSYMALIQFAINSTPRKRMTLKDIYTWIEDHFPYFKHVAKPGWKNSIRHNLSLHDMFVRESEANNKVSYWTIHPQANRCLTLDQVFKLLKTAVSMSPADDEPQQKK	MCGQIYSATVSAINTNCSSPLSAPANVTTVPCKPRNVTAQIDCSRSVAQISWALAPGALHYTSILRTSEGVVLMCNSTDLTCEIGSLQCGQVYTVTVTAFNDYCASTPSFPVYLHSVPCVPTEVHPEVNCASNVATVQWAVAKGAVNYTVTVTGPLTEKYKCQTANTSCSFPQLSCGLEYNASVVAVGHTCSSDGSAVAIFYTVPCVPTAVQAGVNCDSNLVTVTWNSSLGALNYTAVLTGPDGDKHVCQGVNTMCSFSNLSCGLEYNTTVSVQGYTCSSQASATATIHTVPCRTTELNMQYNCNDDNAELSWKAALGALRYTATVSMQDMENVNCSTTQTSCIVYGINCGQIYTMTVETFGVNCNNNVTSTVTFPTAPCVPEQQPPQYSCDTNTASLSWGRTLGAARYISNVTAPNVETLTCNTSAMTCNITDFHCGQVYTSTVSGINTQCRSLESLPTTITTVPCQPQNVTATIDCTASVATVSWDIAPGALRYSATLQASGGEILMCNSTERGCQVKNLQCGQIYTVTVTAFNEWCQSASSSPIAFESVPCVPTEVHPVVNCASNVATVQWAVAKGAVNYTVTVTGPLTEKYKCQTANTSCSFPQLSCGLEYNASVVAVGHTCSSDGSAVAIFYTGKCVTVLYLFITIKKKILIS
Xtr_N1-4_1	Xtr_F7C3S9.1/185-272_Forkhead_box_N1_{ECO:0000313|Ensembl:ENSXETP00000041927}					KPIYSYSILIFMALKNSKTGSLPVSEIYNFMTEHFPYFKTAPDGWKNSVRHNLSLNKCFEKVENKSGSSSRKGCLWALNPAKIDKMQEELQKWKR	MAMVSGGWGDPNGDTNGVGKGYPRNSEEEEASPQGGMSDPEQGDEERPGIQVDCVVCGDKSSGKHYGVFTCEGCKSFFKRSVRRNLSYTCRSNRDCQIDQHHRNQCQYCRLKKCFRVGMRKEAVQRGRIPPAHSSASPTSAPGAGEYFNGQPVSELISQLLRAEPYPASRYGSQYAQQGSVMGIDNICELAARLLFSTVEWSRNIPYFPELAMADQVSLLRLSWSELFVLSAAQSALPLHMAPLLAAAGFHASPMSADRVVSFMDQIRLFQDQVEKLNRLQVDSAEYACLKAIALFTSDACGLTDPAHVESLQEKAQVALTEYVRAQYPSQPQRFGRLLLRLPALRAVPASLISQLFFMRLVGKTPIETLIRDMLLSGSSFNWPYSSGQ
Xtr_N1-4_2	Xtr_F6U435.1/189-277_Forkhead_box_N4_{ECO:0000313|Ensembl:ENSXETP00000040204}					KPIYSYSSCLIAMALKNSKTGSLPVSEIYSFMKDHFPYFKTAPDGWKNSVRHNLSLNKCFEKVENKLSGSSRKGCLWALNPAKIDKMEEEMQKWKR	MSGPMALDLGRGRQTPVSCSSSWLCNEELGAILRVSLSDIPFGEDENPTREECVLLEAPASETGGPCELVLCCSAQGTQRIRSLTICSQARTIEVYSVSQEGQEEEYLGTHRASKTYTVAGSGEDGAITLYETHLQLDFPVPSCKVKLLSLSGRQCVLLCRISVQISSVPERCSQAASFLGPAIDLDRVQSMMDSMGGKLSPGAEQLMGMVRAQQKHQSPFGAHFLQMLSGYEQGAGRNTKGAEPKLSNLVHSQLPSTSTEITHTQIPELPVLQEHRAPKKMGLPACDVTSAVSSLLQNPLSGLGGTSHESLMPLLHSLCLHKNLHTSKQREDKEEPCVPARGEKSESNIEKMVSVRMEQMERTLLDHIDKKMKSLQDHLDARLDLLMNVVQSKCIPSVSYLGSLGDTLPNGQPEYNGKGNCTCNGICDHISDISGVS
Xtr_N2-3_1	Xtr_Q28F43.1/107-194_Forkhead_box_protein_N2					KPPYSFSLLIYMAIEHSPNKCLPVKDIYSWILDRFPYFATAPTGWKNSVRHNLSLNKYFQKVERSHGKVNGKGSLWCVDPEYKPSLIQAL	MGPVTGMTPDKNIETPAAEKVPGLSQTENMGSLPEEVGAARPKASMVDSGTTDEELTNLNWLHESTNLLNNFSLGSEGVPTGSPLYDIEGDLSPSGCQTPEKLSASSKPPYSFSLLIYMAIEHSPNKCLPVKDIYSWILDRFPYFATAPTGWKNSVRHNLSLNKYFQKVERSHGKVNGKGSLWCVDPEYKPSLIQALKKQPFSSALALYTPPTSPTSVSSRSSVSSLSSVEEVYEFIPKNSRAGSDGSEGFHSEDDTDIDYEEDMLGDSGYVSQPCINPSSNDLHGNKLRKEACQDIDDELKEAAGSLLHLAGIRTCLDSLLKTAKAQSQKHRK
Xtr_N2-3_2	Xtr_Q28G71.1/112-199_Forkhead_box_protein_N3					KPPYSFSCLIFMAIEDSPTKRLPVKDIYNWILEHFPYFANAPTGWKNSVRHNLSLNKCFKKVDKDRSQSIGKGSLWCIDPEYRQNLIQAL	MGPIMPPSKKPESTGISVSSQCYRSSTLSNPLHDDDDLDFPPPAVKINKEKGGMEDEELTNLNWLHESKNLLKSFGDTVLRSVSPVQDIDDDTPPSPAQSDMPYDAKQNPNCKPPYSFSCLIFMAIEDSPTKRLPVKDIYNWILEHFPYFANAPTGWKNSVRHNLSLNKCFKKVDKDRSQSIGKGSLWCIDPEYRQNLIQALKKTPYHPYSHVFNTPPTSPQAYQSTSVPPLWPGSTFFKKNGALLQVPPGVIQNGARVLNRGIFSGVRPLPINPIGAMAASVRNGIANCRTRMESEPSCGSPLVSSDPKDDHNYSSAKSANKRSSSPSDSISSSSADDHYEFAAKVCREGSDISFQSHESFSETEEEDKKQIKKELKDSLVESGYSSQHKKKQHLLKLRRIPSDALPLKKRRTEKPPESDDEEMKEAAGSLLHLAGIRSCLNNITNRTAKGQKEQKDKETTKN
Xtr_O_1	Xtr_Q66JJ0.1/145-231_Forkhead_box_protein_O1					WGNLSYADLISQAIESSPEKRLTLSQIYDWMVKSVPYFKDKGDSNSSAGWKNSIRHNLSLHSKFVRVQNEGTGKSSWWILNPEGGKNGKSPRRR	MAEAPLPPPPGVEVDPDFEPFSRPRSCTWPLPRPEFNPSSSANSSPAPSLQPEPAAGNVDFLSNLSLLEESEDFDPAEALGVCGDFPCQDIRQLQPPVPQQHPQQQAGTLCAPSVPSALSPASSPSPLGAQQPRKSSSSRRNAWGNLSYADLISQAIESSPEKRLTLSQIYDWMVKSVPYFKDKGDSNSSAGWKNSIRHNLSLHSKFVRVQNEGTGKSSWWILNPEGGKNGKSPRRRAASMDNNSKFAKSRGRAAKKKATMQSSQDGSSDSPGSQFSKWPGSPSSQSNDDFEAWSTFRPRTSSNASTISGRLSPIMPEQDDLGDADVHNLVYPPSATKLTSTLPSLSEMGNSENMENLLDNLNLLSPNTSTQSSPASMMQQSGYLFTSPNTSLGSPNSEYRKYSYAQTGMNPVSQMPMQTVPENKSGYRAVGQYPVPAGLLKELLTSDSPPHNDILTPVDSAVSQANSRVLAQNSLMAPSSVMPTYGSQPTHNKMSSHPHSHQPPPNHPSVNGRTMTHNSGINRLSTVKTSVQVPMPQPIQMTSMGSYPVNSCNGYGRVGIVSIHQEILPSDLDDMFIESLDCDMESIIRNDLMEDGEADFNFDSILPNQSFPHSVTTTTHSWVSG
Xtr_O_3	Xtr_A4IIM7.1/139-224_Foxo3_protein_{ECO:0000313|EMBL:AAI36084.1}					WGNMSYADLITRAIESSQDKRLTLSQIYDWMVRSVPYFKDKGDSNSSAGWKNSIRHNLSLHSRFIRVQNEGSGKSSWWMINPEGGKGGKAPRRR	MAEAVPSLSPPGDVDIDPDFEPQSRPRSCTWPLQRPDSQGSPGKPNSGAGEAGDASSMIPEEEDDDDEGSGTTATMVGTAGEKGTVVLLSGGDLTVLASPVGGVETLQASLGGGGAGGAQSGATGQQQRKCSSRRNAWGNMSYADLITRAIESSQDKRLTLSQIYDWMVRSVPYFKDKGDSNSSAGWKNSIRHNLSLHSRFIRVQNEGSGKSSWWMINPEGGKGGKAPRRRAVSMDNSNKYTKSRGRAAKKKASLQASTDATDDSPSQLSKWPGSPTSRSSDELDAWTDFRSRTNSNASTISGRLSPIPATTELDDVQDDDSPLSPMLYSSPGSLSPSLSKPCTVEMPRITDMAGTMNLNDGLPENLMDDLLDDISLTSSQQSSPGILMQRSSSFTYGTKGSGIGSPSNTFNNTSSFNFPLTSLRQSPMQTIQENKQATFSSINHYSNQSLQDLLNTDTLSHSDVLMTQSDPLMSQASTAVTAQNTRRNIILRNDPMMSFAAPSNQGGNLVNQNSLHQQQSLNSFQGGSRALSNNLSNTGLNDSSNLDSTKHQQQSSVSHSMQTISDTLSGSLYSSAVNLPTLGHEKFPTDLDLDIFNGSLECDMETIIRNDLMDADGLDFNFDTLISAQNVSLSVGSFTGAKQTSSQSWVPG
Xtr_O_4	Xtr_F6RTU2.1/88-174_Forkhead_box_O4_{ECO:0000313|Ensembl:ENSXETP00000045155}					WGNQSYAELISQAIESSPEKRLTLSQIYDWMVKSIPYFKDKGDSNSSAGWKNSIRHNLSLHSKFIKVHNEATGKSSWWMLNPEGGKSGKAPRRR	MNHEPKSPSIGMLSTATRTTATVSPLTPSPLNGTLVPNGSPAASSALSVQSAPSSSFAAALRKLAKQAEEPRGSSISSESSPVSSPATNHSSPASTPKRGPMGPIIVPPTGHSVPNTPPVVTIAPTKTVNGVWRSEARQVIYTILHSLSRDRLLSESQLPPEKSGTTSVPSHLLGNAYAFAIPPSAVVQDARFQPLNLQRPVPHVVPQSAVTEEYLRSFRPYHTAEDLRMPSLPHIGLDPATAAAYYHPSYLAHHTFPHPAFRMDDSYCLSALRSPFYPLHNPGSLPPLHPSMHLHLRYPTELTHSSLSALQSERIQSLTAERLQMDEELRQREREREREREREREKEREADREREKEREREREREREKKEMEREKEREREREMERQRERTREKEANLIKSIENQFLPESEVHPLRGHQEERAKPAEQPTPNRHEKLKESSLSSSKLIQLPIQQPQATQHSVPSLISNHATFTPPGNSAAASLLAQRTQEEEKWLARQRRLRQEKEDRQYQVSEFRQQVLEQQLDIGGRPISQLETESRPENIRESPGNTDLIDNSGHFGGPPPLISPKPQQHTPPTSLWNPVSLMESSTEHRRGQEPLPIHNHTATVYDASRQTLPIVKVERAFCFEKHQQEEEELSRRRELVEKYQPQRESSAMEHAGYSHAPFLAELEKSTQTFLNQQRTSLQQSGQTAEGSLLHKPCTSYRQLPSRTRDAMFVYDEFLQQHRRLVSKLDLEERRRKEAREKGYYYDLDDSYDESDEEEVRAHLRRVAEQPPLKLDTSSEKVEFLQIFGLTTQQDRERLLQEKRRKRRRMLRERSQSPPTVQNKRQTPPPNSPLSTRFSPDDLNNSPNLEEKKKFLTFFDLAHISAERRRDKEKLVEMLEAIKQKNSEAEASKTAPVFRTTPSPLPTAAVSEEQVASQASVECERPPSLPSTSGTVPLPEPVKLPEACRSDQPKPLDPIKVPPLPIKTKQSEVMPGKRSLSILNFVRGHPPKESTVSPPQSVNGRTKSWGPFIAEEFAHQFHESVLQSTQKALQKHKGVSAMHCAEQNHKPDASVHYNIPELQHSSRPTALHQNGQQVSGQSAVGRVQTQQATSSEEETTDEEEEEEPPRPKWQGIEAIFEAYQEHVEEQNLERQVLEKQCKRLESQHYNLSLTAEQLSHRMADLMSQKQKVASERERLQAELEHFRKCLVLPTTPWSRGYFKGHHR
Xtr_O_6	Xtr_F6QQK3.1/55-141_Forkhead_box_O6_{ECO:0000313|Ensembl:ENSXETP00000028352}					WGNLSYADLITKAIESSPERRLTLSQIYDWMVRFVPYFKDKGDSNSSAGWKNSIRHNLSLHTRFIRVQNEGTGKSSWWMLNPEGGKTGKTPRRR	MSSKNVNLPKVPMTDLNLYMKGSKAKEVDISIPTLEGGLKGPQIEIESSVPGVELEGPEGTQKMPKFKMPKFGFSGSKVDGKDVDIKLPEVEIDVSGPKVDISAPNLDIEYQEGKVKGPKADIKTPEMPSIPKVSMPDVGLNVKGPKLEGELKGPKIDMKGPQVNVEVSDVELEGPEGKLKMPKFKMPKFGFSGSKVDGKDVDIKLPEGEIDVSGPKVDIGAPELDIQCPEGKVKDPKFKMPSLHMPDIDFNLKGPKMEGDLKGPKVDIKAPEVNLEAPDVDVDGKVKGPKFNMPSLHMPNIDLNLKGPKMEGDLKGPKVDIKAPEVNLEAPDVDFDGKVKGPKFKMPSMPKVSMPDVGLNVKGPKLEGDLKGPKIDMKGPEVDVAVPDVELEGPEGKLKMPKFKMPKFGIPGSNVDVKDVDIKLPKGEIDVSVPKMDIGAPELDFQCPEGKVKGSKFKMPSLHMPDIDFNLKGPKLEGDLKGPKVEGELKGPKIDMKGPEVDVAIPDVELEGPEGKLKMPKFKMPKFGFSGSKVDSKDVDIKLPEREIDVSGPKVDISAPDLNMECPEGKVKGPKFKMPSLHMPDIDLNLKGPKVEGDLKDLNLKGPKMEGDLKGPKVDIKAIEANLEAPDIDIDGKVKGSKFKMPSLHMPDIDFNLKGPKVEGDLKGPKVDFKVPEVNLEAPDVDGKVKGPKFKMPSLHMPDIDLNLKGPKVEGLNVKGPKVEGELKGPKIDMKGPEVDVAIPDVELEGPEGKLKMPKFKMPKFGFSGSKVDGKEIDIKLPEGEIDLSGPKLDISAPELDIECPEGKVKGSKFKMPSLHMPDIDFNLKGPKLEGDLKSPKVEGDLKGPKIKGDMDVMVPKGELKGPKIDMKGPEVDVAIPDVELEGPEGKLKMPKFKMPTFGFSGSKVKGKDIDIALPEGEIDVSVPKLDISAPELDIECPEGKVKGPNFKMPSLHMPDIDFNLKGPKVEGDLKGPKVDISAPDVNLEAPDVDIDGKVKGSKFKMPSLHMPVLKWKVI
Xtr_P_1	Xtr_K9J7Y8.1/417-498_Forkhead_box_P1_{ECO:0000313|Ensembl:ENSXETP00000018635}					RPPFTYASLIRQAILESPEKQLTLNEIYNWFTRQFAYFRRNAATWKNAVRHNLSLHKCFVRVENVKGAVWTVDEIEFQKRR	VAAKDRTHWLMGPSMYVCLGLFVCTVNPMIPGDGSFKYILLGDGAKTIFTIDERTGKIYLLKKLDREEKSSYTLRAQAINTVTGVPVEAESEFIVKVQDINDNEPKFINEPYFATVPEMSPEGTFVTQVTATDMDDPNYGNSARLVYSILQGQPHFSIEPKSGIIRVVSQMDREAKDLYFVVIQAKDMAGSVGGLSTTTTVTVSLSDVNDNAPKFQQSKYNTLLFFGEIVGMVMADDRDIGKNAEMTYKIEEKGDFSIFDIITDNLTQEGIIILRKTLDYESKKRYSIRVKAINKHIDERFLKHGLFEDTTTVKIHVEDIDEPAVFGLKEYFMEILENAPTGSYVGSVTAKDPDNINTPVRYGLHQSKHVGLFYIDLHLGAITTTKPLDREEALWYNVTVTATEATNSAHVSEVPVYIRIIDVNDNAPQLSEEYRIYVCEQSKPREPIQIISAVDRDEATAGQQFSFTLLPEASNNTNFTVRDNKDNTATIYALRDEFNLHETPHFYFEIVINDNGIPPLSSTNTLTIHVCDCGVDGNTEFCKDNGMFLYLGLNFGALIAIGVLLGFILLVKLKKKHTTLSEKSEDFRENIVKYDDEGGGEEDTEAFDIGHLTNQAILRKQKPRNRRFRTDIQSFYRMSLKLGPDIAVFKEFLLEKLEEANEDIESLPLDSLKTYAFEGTGSLAGSLSSIESAFSDIDPNIQNICDWKLSDQSDQPNSAVKQV
Xtr_P_2	Xtr_F7ADA1.1/477-558_Forkhead_box_P2_{ECO:0000313|Ensembl:ENSXETP00000025917}					RPPFTYATLIRQAIMESGDRQLTLNEIYSWFTRTFAYFRRNAATWKNAVRHNLSLHKCFVRVENVKGAVWTVDEAEYQKRR	RGNMASQDAAVLLAQRLAGNDKKTRDRALRKLRNYLRVRSASDSGGFTEEEFIKIWKGLFYCMWMQDKPLLQEALAQSMSQLVHTLHTQESQNLFLRTFWQTLSREWNGIDRLRLDKFYTLMRMVLRESVELLKKAEWEESSVQEFLALLNEEVLKGATLGVQLHLIDIYLEEVAKVGAAELTAEMNLKLIEPFCKIVAKSKNYSFLQAVTSGIFQTILEQAPFAIEDLMKEIDSNPEGKGKDTFIRLLLLLVLTLNKLREKSESEDKESQEQDNEDIGPVLQFDYQAVADRLFALGSRKNLPTRNRKAAYALVKKSMGVGRVTGYLVRKEYRGR
Xtr_P_3	Xtr_F7CQ94.1/363-444_Forkhead_box_P3_{ECO:0000313|Ensembl:ENSXETP00000063268}					RPPFTYASLIRWAILESPQKQLALNEIYHWFTRMFAFFRYNTATWKNAVRHNLSLHKCFVRVENIKGAVWMVDELEFQRKR	KARLSGGRWLCPKWMGFLRSQMPNPQNLKATAAPSKESETQPNGKEKEQINPWCRRGGGVISQLQQNPGVMVSPSASFSPPSQLQALLEDKKHTVVFHQVSTSLLQKKKRNIMERDHRKKLPRVHCGAFTAIHFMTAQDRVLGVLHGPHKRPQILNQRFNLTSLGWAPQEARLRKPEEVILGKNTFTSSSLCHSPPINTVKTQKKAGGQNKESHNPMFYQLAFVLLYYGMPFEDWVQQLRHLYSDHHLDDKSTVQCLLQTEVVHRLEEKLAVEKQRLHDMQSQMSGKLNTHDVTPSKQRECGLILHPTHPTISPWSSLDLSSPLQKEFSDTIMALRRQLWEGSSLNIFQNMANCMEYYKTNNVRPPFTYASLIRWAILESPQKQLALNEIYHWFTRMFAFFRYNTATWKNAVRHNLSLHKCFVRVENIKGAVWMVDELEFQRKRGVRNSR
Xtr_P_4	Xtr_F6Y4T7.1/471-552_Forkhead_box_P4_{ECO:0000313|Ensembl:ENSXETP00000062703}					RPPFTYASLIRQAILDTPDRQLTLNEIYNWFTRMFAYFRRNTATWKNAVRHNLSLHKCFVRVENVKGAVWTVDELEYQKRR	MMVESASESIRSTPTSQNGVGSLPNQSESCVGREGAGSGDTNGELSPAELLHFQQQQALQMARQLLLQQATGLSSPSSTDNKQPSVQQVPVSVAMMSPGMITPQQMQQILSPTQLQAVLQQQQALMLQQLQEYYKKQQEQLHLQLLSQQQAGKQQPKESSLGNKQLAFQQQLLQMQQLQQQHLLNLQRQNLVGLQSGQGPLPIQSLPQAVSPSDLQQLLKEMSSNQEESSKQDTVDLTTSITTSFPNSKVSLPTIHPSLPNGQNTRRDRVDVLAFTTESNGISVNFLTHYCKYIYLNYLIMSHYESSHPLYGHGECRWPGCEALCEDMGQFIKHLNTEHALDDRSTAQCRVQMQVVQQLEIQLAKESERLQAMMTHLHMRPSEPKPFSQPLNLVSSASHNKMSPDTFPDGLPQPPTSATAPITPLRQGTSVISSSSLPSVGPVRRRIVDKFSTPISSELAQNHEFYKNAEVRPPFTYASLIRQAILDTPDRQLTLNEIYNWFTRMFAYFRRNTATWKNAVRHNLSLHKCFVRVENVKGAVWTVDELEYQKRRPPKMTGSPTLVKNMISGLGYSALNASYQAALAESSFPLLNSPPLHNSSGSVLHGGHDDVTSTGEPGNSNGSSPRLSPQYSQSIHVKEEPAEDDVRPASLSAPTNQTTVLPEDRDIEPETPMEDLP
Xtr_Q1	Xtr_Q3HWW4.1/54-141_FoxQ1_{ECO:0000313|EMBL:ABA39837.1}_(Fragment)					KPPYSYIALIAMAIKDSASGRLTLAEINDYLMKKFPFFRGSYTGWRNSVRHNLSLNDCFVKVLRDPSRPWGKDNYWMLNPNSEYTFADGVFRRRR	MDTDTGSLGGDEEDEVEEEEEVNPERNGVSADGSTQCRAQIVEGGKTKTYTRRPKPPYSYIALIAMAIKDSASGRLTLAEINDYLMKKFPFFRGSYTGWRNSVRHNLSLNDCFVKVLRDPSRPWGKDNYWMLNPNSEYTFADGVFRRRRKRLNRVTKCLKEQDLQGLAEQQHQMMNPTKASQGSSPSSSRLIMAPSAPSSSSTNSSSNRSAKETNSGTKFSSSFAIESILSKPFQRREREPDPRSSSGRILWPTGALLHSPSSAPSYPIVSYTPSTTLPAPSALYPISPLASNASSLHLQLYRYCMPEALLLLMDPRSEGHLSPDPRDDQLSHRVPPQHPHLFSPPCSTKTLSEQLGNPELLRTLRTAGAYHPYRHETLLA
Xtr_R	Xtr_G1K3J9.1/177-265_Forkhead_box_R1_{ECO:0000313|Ensembl:ENSXETP00000046597}					RPPLNYCNLISLALRNSEDGSLNVQQIYSFVREHFPFFRIAPDGWKNTVRHNLCFSSSFEKSSGWVCADGHRRSCLWKLTRQGRRKFRNEMHAL	MKQLSTPQEHQETSQRVNCKICGDRASGFHYGVHACEGCKGFFRRTIRMRLQYENCDRNCKIQKKNRNKCQYCRFNKCLSLGMSHNAIRFGRMPESEKRKLVQAPVTDSAAPDSPVSDLDALSQLIHSSYMNTFTMTKKRARDILTGRSTITPFVIHDMDTLWQAEQGTVWEQLPTQDLTGTEIGVHVFYRCQCTSVETVRALTDFAKSVPGFSTLYLNDQVTLLKYGVHEAIFCMLASLMNKDGLLVAGGRGFVTREFLRSLRQPFCHIMEPKFHFASKFNALELNDSDLALFVASIILCGDRPGLINPSQVEDIQEGILGALRRHLKTSHTDAPFLFPKLLHKMADLRQLVTEHAELVQSIKRTESSAALHPLLQEIYRDMY
