## Additional File 3 for "Analysis of Fox genes in *Schmidtea mediterranea* reveals new families and a conserved role of *Smed-foxO* in controlling cell death"

### Sheet: Hoja1
Additional File_1. Fox annotation of Figure 3a, 3b and S3.
We display: name in the trees. When it was possible the previous annotation was added. Otherwise the related ID of the source was added. We also mention per species the source of the sequences used. The number of genes and families per species was included. Finally, aminoacidic sequence of the forkhead domain was added.
Name in tree	Annotation	Source	Species	Nº genes	Nº Families	Sequence
Bose_A	Bose_comp83808_c1_seq1	Egger B. et al. (2015) doi.org/10.1016/j.cub.2015.03.034	Bothrioplana semperi	10	7	KPPYSYISLITMAIQHSQSKMCTLSEIYQFIMDLFPYYRQNQQRWQNSIRHSLSFNDCFLKVARSPDKPGKGSYWTLHPDSGNMFENGCYLRRQ	AYSMSSVGSMGGMGGMGGMGGHPGSMAYTPQTMQSLGIGPTMTSMAAMGSMSHQMAGMSAMAAAGPITAAGLNGMGMQGTIRSMDMSQGGGGMVRTASPPRDSRGQRYQRTYTHAKPPYSYISLITMAIQHSQSKMCTLSEIYQFIMDLFPYYRQNQQRWQNSIRHSLSFNDCFLKVARSPDKPGKGSYWTLHPDSGNMFENGCYLRRQKRFKDPKKEAQRQAQRAANQAGSAGTGGGATS
Bose_C	Bose_comp1379359_c0_seq1					KPPYSYIALIAMAINDQPEKKVTLSGIYQYIMERFPYYRENKQGWQNSIRHNLSLNECFVKVPRDDKKPGKGSYWTLHPEAYNMFDNGSFLRRR	YSYIALILALTIPAAAARHHPHGHPGLGHHHMTGGNGQGKDLVKPPYSYIALIAMAINDQPEKKVTLSGIYQYIMERFPYYRENKQGWQNSIRHNLSLNECFVKVPRDDKKPGKGSYWTLHPEAYNMFDNGSFLRRRRRFKTKDAVKEKEERDRVLRDGSTTSIQ
Bose_J1_1	Bose_comp88687_c0_seq1					KPPYSYATLICMAMRELGLPKITLSDIYTWVTENFMYYRVADSSWQNSVRHNLSLNKCFEKVPRGKDEPGKGGFWRINSKYVDMLEKGSGGRRR	GANMFEQRDLAFIVRPYLSPMAEHLSRRNSSASSVASTNSSSSSAEVSRHLLAETLHKNWVERSPDIDNLDDSLTNLNWLHSMSPMYLESHARPTAPTQNSHQPVAASLTIPWSSQFCSSPLPSQQQQQQELMPGLERHDYRTNPMLKPPYSYATLICMAMRELGLPKITLSDIYTWVTENFMYYRVADSSWQNSVRHNLSLNKCFEKVPRGKDEPGKGGFWRINSKYVDMLEKGSGGRRRALQSRPPYHLVPQLPSDSDSYNGSYRQSAEVEATPNQQSRHLSPAVKRPRRFSPAGNSGRQQVPTLQHQGPYATMETGERVDTQTRLPNLQPQRQISQLPPIDPLDQMILGDWWWAGEPTGTGMGTAVPHVVMPTASRIPQVVEDDATFWSSSSPDDFTSDADCSGSIRSPLPNIKTETLWGEELEATSGDLKDLDILLGLG
Bose_J1_2	Bose_comp355898_c0_seq1					KPNYSYTTLIYMAMRELRRNKITLSDIYEWIMDNFMYYRTADPIWQNSVR	KFPETRINGVKDMDDSLTNLNWLQNMNLMKTHNPPLSPPPEPINSNYLTLKRTISCDPTLLAHVRDTAEVPDELERLEYRTNPLAKPNYSYTTLIYMAMRELRRNKITLSDIYEWIMDNFMYYRTADPIWQNSVR
Bose_J1_3	Bose_comp26324_c0_seq1					DLSVRHNLSISKCFQKVLRRKDEPGKGGFWRIHPDFQKVLECTAATSLGCPVPTSTFVPMIPIGGKRRH	RSSDLSVRHNLSISKCFQKVLRRKDEPGKGGFWRIHPDFQKVLECTAATSLGCPVPTSTFVPMIPIGGKRRHPGEVSSTPRFSLLQAPGAGKRMRPIKVEQTAGLTFNGSYLPGGIQIKTESDYERSGPLIYLSMDMQPDAKVNGPIPLRPYFNPAATLDGMTPYPWFSSPHEADHSQQRYDYPVTSYGFCHHYVQQQSSSPSTSSISTSATTSEHLPSLPPLTPALDNLLTSPLDLTTEGDPLDLTIHGVRLKPPPEWWMQSMSGGQLESCGIQRCGVGANCLNNSFRLDSSLTSIRSGLAPSPLFLEEDQKWVDEQLNLEELDSILGLN
Bose_J2/3	Bose_comp36371_c1_seq1					YKEAGSGWKNSIRHNLSLNKTFMKVPRSKDDPGKGSYWCLGPSTPDQLIPIPKMRKV	YKEAGSGWKNSIRHNLSLNKTFMKVPRSKDDPGKGSYWCLGPSTPDQLIPIPKMRKVSAAGSTAPAFPCAPTGSRPSSSHIDSVIQQRAPARPSVLPDDLIGGRSPSSLSPQVADPCPFSAGSYLLLNSSFNSSDPSPADYSCHEMDSSEIYQQAGQQDHQHGHELQEHHGGNCEIKLEDFNCSDDLDLSASFRRLYKHIFESTPLDNSMSQLLMDAGEDPGGDPAQLPVLSHGVAASGMAEPSPLSAHLYHHNIDPLQQQRHNATIPVHMDPASASICSLGLLRGRLKESLRVAGSVDWARFDLSNFPDLMESVRAAEQNHWSLTTDQLVDLTGSLSHLFHEAGLDHLLLSGDYQSPTSSPAPALNGPGVTQLLLSPSLHCHHQPQHTDVNFAKDSVGTMNPHVDLIHGQSHLVSCQHPTALFPHPQTSPNSTTSPTTPTTLPSLFSPSPATAASVPSPIPTYYTCVTPLHRCQEDIFPSILLHQQSSQPTSRPSCYTRFQAQPPREPEEEFNWDAIA
Bose_K	Bose_comp81132_c0_seq1					KPPYSYAQLIVQAVSSTQDRQLTLSGIYAYISKNYPYYKPSDKGWQNSIRHNLSLNRYFIKVPRSQEEPGKGSFWKIDTYYEDKLITQAFRKRR	CICSLSLRPISTSSLFRFLKPTKASSSWVGNGGDFDDFVIERGTETRKPPYSYAQLIVQAVSSTQDRQLTLSGIYAYISKNYPYYKPSDKGWQNSIRHNLSLNRYFIKVPRSQEEPGKGSFWKIDTYYEDKLITQAFRKRRLRSGFGCGDVISSS
Bose_N2/3_1	Bose_comp282573_c0_seq1					KPTYSYTHLIFMAIESTPQKCMTVNQIYNWCETHFPFYKTAGAGWKNSLRHNLSINKSFKRIPRDGRADPPLALGGDRAGEPVRSQDVVDDDEGPGRGAYWTVEPRERPNLMQALKRNPWGVASINASGIGFPSLSSNNHSRN	FYLNCMTMDDKRHSRFLSAYLYGNQQLSSSYPSSLYTKLPRLTCGSIDPLAESWSGGSLLNTETWSSSAVASGGQDLRSLAWLQSVDILNIAPLDEDVEEEEEEEGIIEGREVVVGTSTSSKLDTEALSPTASMVGVPSQKGNKGPQEAGNAVVGVCEGPPHSHQHSGSGHSLVKSNFPLATNTVRSLVTQHQQEVSGAGCNQIRPMKPTYSYTHLIFMAIESTPQKCMTVNQIYNWCETHFPFYKTAGAGWKNSLRHNLSINKSFKRIPRDGRADPPLALGGDRAGEPVRSQDVVDDDEGPGRGAYWTVEPRERPNLMQALKRNPWGVASINASGIGFPSLSSNNHSRNATFLPPGFRPLQQFLPPNIKQEDTTVFAGEVCVPTDQMSSSTRVVVAPHGEFNRIDEENYASILQHLNETAANAGDVKLERELELQSEMMTGGSGVYHPYRLSCQSPQYRRPRFPSSPPSLGTNGFDQMHLPSRADAPLLHKTMKKWLTHRSKNLTGVERNGSGSHFAHRKGSWTDETDVKPNSLHSDGDKCTECKENEQCCDACEARRQLADRWSNAGCYVTPAPCLDHEYARFQSQMHPPMIEGSVEPMGEDAGDTSSSDGEDDDRTEPMCDPGSPVPQLGSSNELTDSESEGEGLRVQRTAGQEGSEEMTIQAAKILLGFSRMRRLRNGGNEQDREAQRTRTNSVGGGGQGISTSSSSNSGDWSAGEMVVGR
Bose_N2/3_2	Bose_comp508613_c0_seq1					KPSITYSHLIFLAIESSEQKCMTVADIYRWCEQSFEFFKTAGPGWKNSLRHNLSLNKSFKRIPKKETGSGRGSLWTIVPDHWSTLMESVKRHNSHLTSLLNAGGKLPVPLLRRN	LINLHDTTMEVTQPSRLLSLYSMGNRQLSSSYPRAFQSSNFSRSLPKKSFRLGFSLSESWSGPMMRPVEDDNDWSQPCLPDTDLHPLAWLQKDGLLNITPLDEEDSSTTSGPGDVPSPNKMEVTASPQSEISENGLLPISSIFQPNPMLMNNTPDYLKYQKPSITYSHLIFLAIESSEQKCMTVADIYRWCEQSFEFFKTAGPGWKNSLRHNLSLNKSFKRIPKKETGSGRGSLWTIVPDHWSTLMESVKRHNSHLTSLLNAGGKLPVPLLRRNAPLAPRLGQDQQDSQLQQSQGQAQVRVVVMGEGKDD
Bose_O	Bose_comp95540_c0_seq2					WGHETYADLITAAIESHPDQKATLQQVYEYISTKYEYFKERSDPASSSGWKNSIRHNLSLHDKFMKCAKTSDTVKSSYWRVNHDSIRRPYLRRR	SGMQASALPWPAHPPHLDLIKSTYAQPFAMDFDFAVPSEPTRHRSQTWSGIQRQVSTPHVYNHPHGIPPINHSSGHSSLSSTSSNGGDLSQLPRLTTIGFDLQPQSHRQQKSTGCYPPAATNEWQVIAEDTDPFSDFLDISDYHKLDTPSPLAVSLSGPAPPCQRSLSNTTLANLGPVPTPGSTNPASVDALKSLDTSPPAPHSFTSSTAVNGKKSSRQNPWGHETYADLITAAIESHPDQKATLQQVYEYISTKYEYFKERSDPASSSGWKNSIRHNLSLHDKFMKCAKTSDTVKSSYWRVNHDSIRRPYLRRRANSMETNKSTSSSATISGDLIKKAATQARKRTATTAGAPDRKS
Cate_A	Cate_comp33485_c2_seq2	Egger B. et al. (2015) doi.org/10.1016/j.cub.2015.03.034	Catenulida	23	11	KPPYSYISLVTMAIQNSPNKLCTLSEIYQFIMDLFPYYRQNQQRWQNSIRHSLSFNDCFVKVPRSPDKPGKGSYWTLHPESGNMFENGCFLRRQ	CNASFGSPLSSSAANFLAKNALDKAAYRRNYTHAKPPYSYISLVTMAIQNAPNKMCTLSEIYQFIMDLFPYYRQNQQRWQNSIRHSLSFNDCFVKVPRSPDKPGKGSYWTLHPESGNMFENGCFLRRQKRFKDQKKEAVRQATKHSQVSTGSKDGSASNQHSSSNTSTASSVEHKPVPNDENANASGAAQQGATQFLDAPEPAKKHAEGKNSKKETKTSVAASNQPGTTSGQSGNAGSFAQEGFQPTHSSGSLFFQDFQPAYGTAQTSGSLLRPTSSAQQSSFQPYEQSGLSGFYAPQFSGVHAPFSAASDSFIPGLVPQSGVANYGGGTLVGSFANPFSITNIMSQSVADMFPAQQPSGPHAHAHSHANGAQAKFYDAPSHVHSQPQSQFGSSSPSQYHAANTHHGSQAYVAGMSGVLPSIQLDEASISPGNSSGNNNTSASTLDSAFYYKYAAQHFSSGHAPTAGSTLS
Cate_D_1	Cate_comp67074_c0_seq1					KPPYSYIALITMAILQSPGRKATLAQLCEFICSRFPYYRERWPTWTNSIRHNLSLNDCFVKVAREPGSPGKGNHWTLDPNAENMFDNGSFLRRR	MKSDKSVSDDEICIMPEEDEDSEDSASADLRSTTDYSKRKAASSGAKRSHSDASKDTNKKGNSIKPPYSYIALITMAILQSPGRKATLAQLCEFICSRFPYYRERWPTWTNSIRHNLSLNDCFVKVAREPGSPGKGNHWTLDPNAENMFDNGSFLRRRKRFKRQSAVAVAVGFNAKDMGVFFQPPPLTAASLAMAQPGFLQSVTSMVPGYNFPDVAFAPCLPAPCTLPCFLQGAGAYPQPPHQFALAEEYECRKPISKSAFLIDSIIGKDCTSASTSNNNNNTFMNVNVLFDQLHAQYNKLCNLASTSTSKPFTTC
Cate_D_2	Cate_comp24922_c0_seq1					KPPYSYIALITMAILQSPGRKATLSQLCEFICNRFPYYRERWPTWTNSIRHNLSLNDCFVKIPREPGSPGKGNYWTLDPNAETMFDNGSFLRRR	MKSQKSISDDEISIMPDHDEEDDEELLANVKLDADDCGQLAKMADYSAASADAAGSKSDAHAKESKKSNLVKPPYSYIALITMAILQSPGRKATLSQLCEFICNRFPYYRERWPTWTNSIRHNLSLNDCFVKIPREPGSPGKGNYWTLDPNAETMFDNGSFLRRRKRFKRQSSIGFNPYDASNGSRNHMMPMPHPDFSLFFQQPAMFPGMGMPLPQTAFPPNIASLMRNYDLSQIASLISPCLPPAQSGACLLPPSASSSSLTAGGALSVSEIHAFRQLAMNNLMQGVVPPVEPEDVRRSALEPSTSGEHADVSGEKQKGKKTFLIDSIIGKDAHVDIHAETSENNNGSLMNVNMLVDQLNFDYSKLRSLVQQGLPQESLLQLVK
Cate_F	Cate_comp36194_c0_seq1					KPPYSYIALIVMAIQASPTKRCTLSEIYHYLQTRFPFFRGPYQGWKNSVRHNLSLNECFVKLPKALGRPGKGHYWTLSPQAEFMFEEGSFRRRP	VPAPPPFRTAYISNPESLCFKTFPSAPFNTTNSVKCEAPDELHDAKPHDGNVPSESEDDADADADADADSSASELNSDAPPSLKTSANADAATNSDAPASTKKAGPAARRSEKPPYSYIALIVMAIQASPTKRCTLSEIYHYLQTRFLFFRSPYQGWKNSVRHNLSLNECFVKLPKALGRPGKGHYWTLSPQAEFMFEEGSFRRRPRGFRRKCTALKSLQAAQSALAMNNNPNGC
Cate_G	Cate_comp26892_c1_seq1					KPPYSYNALIMMAIRSSPNKRMTLNQIYEFIMTTFPYYRQNRQGWQNSIRHNLSLNKCFIKVPRSYDDPGKGSYWMLDPSSEDVYIGGTTGKLR	MLNMAKSEPFRSSFSIRSVLGIDETESATAAIGVDTTTEADQGVDLRRKKHEREAEEIDIVSLDEGGEKKPTASPCSSRSEQSEQKEQDASNPNASAKADRPDKPPYSYNALIMMAIRSSPNKRMTLNQIYEFIMTTFPYYRQNRQGWQNSIRHNLSLNKCFIKVPRSYDDPGKGSYWMLDPSSEDVYIGGTTGKLRRRTTPHASARTRFSPFGASHESLQCSAAMMSMLGQLGLPTDAGKDQLSGSFVNPLIGQLLYAAAASSAAQCALEQFASEPAAYSLPCDTSPAAGFAQPPSDSAGSPDFAVLQHLRAVMALGAQRAGNPAGEQFLSCGQSVSPIDYLVGAPVNNNSLNAAAERFQTARQMAPTSASASASA
Cate_J2/3_1	Cate_comp30051_c0_seq1					KPAYSYASLIACAINSSPKKRLTLSEIYSWIQNTFPYFLQAGNGWKNSIRHNLSLNKFFKKLPRHKDEPGKGSYWAIDETTASEQRRT	MATAAAESSSTVETRLDSSLTTMDWLSKMSNAKGASKDDGDPSTSLCNVSSVQRVIDNNLNESLGTESTREGERTEADVKDKRESGKPAYSYASLIACAINSSPKKRLTLSEIYSWIQNTFPYFLQAGNGWKNSIRHNLSLNKFFKKLPRHKDEPGKGSYWAIDETTASEQRRTRIAKPYSPEFTLLSSSFESDLASCSPRSSLVFSPYGKLRSATLGSHIEQGVMPYQHLSTSSSSSTSANVNRAGNFAYGELNSALNESSGLMNSSFAGLDLSASFTALYNKLFDYPPLNDSDVDPNAGTDVDADETPYCSATMSPTTTASLLGQPIVRQSVGTVSPDNSRQPITLAQQYEAIATQSQAGEFGQSQTQGLAISSILNNSQLEAFRESLRAAAELDWSSFDLSQFPSLVDSMRNIDWNNPTINTEQFLDLASSLSQLLAQQTSSVGTTQCEPQRNVSKPVANYRPVAAHLGHSLQPGFSTNLSPPVLAGNGNAAPTGRHAPPAAHSRAFTYPMHHDDATFQPSAQTQNTRGVFNYPLVPVRPGLGNSHNESAAPNRTGAGEVQSKPLSVPVSVAVTSFSDSNVSASPTPPSASPNRRSPSHAHSPSANANLNGHTVTMGRFLTPPSGVASAANDGDAPYSSSQSLCLINSDFTNLLCRNAYQPPLPRATACISTHVARNGTSTQQRAQVKDEEPEEDEINWDNLL
Cate_J2/3_2	Cate_comp29399_c0_seq1					KPAYSYASLIAFAINSHPKKRLTLSEIYAWIQDTFPYFRQAGNGWKNSIRHNLSLNKFFKKVPRHKDDPGKGSYWVIDESTIREQRRT	MKQMASAPSEIASMAEGRLDSSLTTMDWLSKMSNAKVPPKNEDPSSSLCNVSSVQRVIDGNLNESVNSEATREGERVDSEDKEKRENGKPAYSYASLIAFAINSHPKKRLTLSEIYAWIQDTFPYFRQAGNGWKNSIRHNLSLNKFFKKVPRHKDDPGKGSYWVIDESTIREQRRTRISKPYSPESTLPTGASADGDMAQPSGLTSYGKMRSAVASLAPTTTRFGQISVSDSNVYSPSFQQTSNFELQHHAASTSHVNRTGTGTGTGNVRPLTQTQGETFGESNASSSMMNSSFAGLDLSASFTALYHKLFDFGPSQTESDAVPPFARRFSESKSTEVQPLRVTPLNEDQHVQPATEVQLPTGQSLVHALQASQQGNESLGLSSLLNCSQLEALRESLRAATEFDWSSLDLAQFPSLLDSVRNIDWNNPSINHEQFLDLASSLSQLLAQPHALPVTQDTTQSSAPVGPSRPAHSAHTRTFSYPRTAHSGEDAFQLVTTPVQRTASSTTFNYPNAPSRFTNEPGLQTRFPDTLNKPPLTIVVTPADYANAIPSPSVPKQRSPSHESSASNIAHFLAAPSSVTQASTSQHDTDTLYNSNSQSLRLINSNFQHLVNCNAYQPPLPAPAPASA
Cate_K_1	Cate_comp28686_c0_seq1					KPPYSYAQLIAQAIASAPQRQLTLSGIYAFITKNYPYFMANDKGWQVRAHLADQPTLGCQPFLPITSPTIVVSYILLYYSLLYMTF	SVVTGLPSGIYSTNSVPENYAGYYSASQDGDMRDSNENNQQELALFHVNGDKYVMRKELVQIGRTSSKGSVDIDVTKTDSTATGFVSRVHCEVRFSARNQRFYLSCFGKNGVFVDDSFQKHGDSPLQLRSSCVLTFPSTQINVRFTSLIRDSGETPTMGNSNGYHVGDAEQKSQSRNGLKLLNGELSSAQQAACALANAGRGVYSAALLGDACELALHIPAGETKMERCSLVVDTQCGSNTNSCPVSPKQPPASNCCAHAEPTFRQPANGCCPKPNGSNAALRRLPHHDVPLATMDAEDDELDVDAETGSSVSVGKSRGAKPPYSYAQLIAQAIASAPQRQLTLSGIYAFITKNYPYFMANDKGWQVRAHLADQPTLGCQPFLPITSPTIVVSYILLYYSLLYMTF
Cate_K_2	Cate_comp31174_c0_seq1					KPPYSYASLIAQAILSSPEKRLTLNNIYQWIMIQYPYYQGQSNGWQNSIRHNLSLNKCFIKIPRSELEPGKGAFWGIDSCYLHLFENGVLKKRR	MATETKTLPDHPKNVPYSGHGEVFPPSLLMGAADKDPKNRSCMGPSTARYPAYNSGVSGYGYSQVHNHYMANWQPAAHPAHMDSYSWDENRTDPRTNFNPRYPFKPIKQKELLPLPNKAVFSNIVSTLGPLGTRFGLNKENSRGDHNGGKMHVQDYALHYKDGSKPPYSYASLIAQAILSSPEKRLTLNNIYQWIMIQYPYYQGQSNGWQNSIRHNLSLNKCFIKIPRSELEPGKGAFWGIDSCYLHLFENGVLKKRRVRSSSDPGFSGSSLNLMDNNTIECLSHAKRSRGQEAGREDGLEQAVEADRQRRLWAGQDDRSQGAPGETHRAHSFDSTFTAQFPPYYYAQDASGQYYVSGDALGQESLYYMHPGYGCVGPRCGAVQNNVNEPLNDASLGFLNEIEAMRSGLLSFNDEYEQGNQVQEGAQNWDGPATQLQSLFR
Cate_L1_1	Cate_comp33781_c1_seq3					WQNSIRHNLSLNDCFVKVPREKGKSGKGNYWTLAQDWEDMFENGNYRRRK	WQNSIRHNLSLNDCFVKVPREKGKSGKGNYWTLAQDWEDMFENGNYRRRKRRSKQQLQQQQQQSKKQLPLFVSPAHAHAHKRLSEKVVQAQLSTSTVIDNNEETNQKINARSTDRSSADEQAQERKRERERTTDAMPTATVRVINCLQSLHYF
Cate_L1_2	Cate_comp28179_c1_seq1					KPPYSYIALIAMAIKSAADKKITLNEIYKFIETNFPYYQENKTGWQNSIRHNLSLNDCFVKVPREKGKCGKGNYWTLAQDWEDMFENGNYRRRK	GHGHGHGPDAMSPNKIDLHSATLAAHQMPHSHHTQHQKPPYSYIALIAMAIKSAADKKITLNEIYKFIETNFPYYQENKTGWQNSIRHNLSLNDCFVKVPREKGKCGKGNYWTLAQDWEDMFENGNYRRRKRRSKQQLQSAASSSKKALVCALGAKHACEKGSSATAQEGEIHVRGVDGEDGGSVDSDECGSVDECDSDRGDESAVGYCSDGEGVAHATQGECCEELRKAEGEGEAETEAEA
Cate_N2/3_1	Cate_comp22413_c0_seq1					KPNFSYTELIFLASLKVTGNAMSVSSIYEFVTTHYAYYTVEQVGVHWKNGIRHSLSKTKCFQKLGNRRVTPVVHAGDDAAKNESLELLGGELDTSFAKASASNGNGDAAFMKPVFLWSVRPEAI	MTMTTHEAYQSFAPGWSMAATTNMVTFPDQFANTSATKSGRPPRRRKLAKKKNEIVYAALNNNDEVTRYLAALTDRLRRLMTITPPFDADWSGVDAEMARHSSACRILHQFADIYDSLDTHSNELTRKPNFSYTELIFLASLKVTGNAMSVSSIYEFVTTHYAYYTVEQVGVHWKNGIRHSLSKTKCFQKLGNRRVTPVVHAGDDAAKNESLELLGGELDTSFAKASASNGNGDAAFMKPVFLWSVRPEAI
Cate_N2/3_2	Cate_comp34380_c0_seq2					RPPYSLNSLIFMAIESSALKCLPVRDIYEWITAQFPYYRRAPSGWKNSIRHTLSLGRCFKRFIANLKTPADEHDPGSKHSWTHHQVANASCNAKTHLNAFAKGALWMVDPDQRPALIQGLHRTLWELRNAAR	MEPRQTCDATQNGSSLDSEDSEFDDKELLDEVADVNDAAALVSHVQLPNLAASQPTASLKLALARTSSSDSDAESDRLTRSCFAQLRAEKGEPHFSVDELMNVNNNEQHAEADDDEAHSISELTANVNTALSRLDLPARASKQPIVVVVNATRPTPKNDTIQPMKPAPAPVPWTVAVADDDGDDLTNLSWLQNTNLLQQLQTAANDRGQTQLDTCLLSPVEPDSDPESDSDTPWPCAASRTVRPESTLFGDSDVQASQYVTVGDDNADQWQCDAKLDSAAYDRPPYSLNSLIFMAIESSALKCLPVRDIYEWITAQFPYYRRAPSGWKNSIRHTLSLGRCFKRFIANLKTPADEHDPGSKHSWTHHQVANASCNAKTHLNAFAKGALWMVDPDQRPALIQGLHRTLWELRNAARSSQRPTASLYAPSAHLAPLLGSSIFGPAAATPGSSYPLRMEDTQSVDSELEKKIIREMSVPDNTACTPVTPAKSDGDSSDADMNAVHALVALKSAAQQAQQNLVANLLSEAVAARSLDSRAAPRGRGRRAAQDVATPTPSDHDYLRSSVPAPALEAAHTDLQGFAVPRPVSGVAPESVNISSVCHDGTLQDEVVNGASLEGDSFFASSPGSSPVPRRRAARKTKPEFRLIRDAECVVLSDLPVATQRCSAEKRSRRLASGRRRKRLVDEHCDCCKCSRRQYPFGSASRRHADAETDEKLTVDVARLTRTKPARTREDANQNEDSQEDDTRHKRKHRSVINRSWKEYKRIISRRRKQPVKMDTDNHDDLHAADDAQVDAAFKVARLVIEKLDAGIKCGRPHTMVTRSKSGRVEVRSWRTRARNAASDGACLPLHSAAALKQPGDDMKPVIAGL
Cate_N2/3_3	Cate_comp29507_c1_seq1					RPPFSLNALIFMAIESSALKCLPVRDIYDWIVTQFPYYRRAPSGWKNSIRHTLSLGRCFKRFIADPVHDAEKELENAARSSRAHLSAFAKGSLWMVDADQRPALIQGLHRTLWELERAAR	MLRKTHWNKDKNVRCAMQSKVSESACRSQEEDSEQLVALALNLDYADENEFEDVRLLNQVSVQNPRSVTQLRLANLAASQPTAALKVALGPQTQTASPTVANCNSNSHMLTQSCFALLRTQKGQSDFPLDNDDETRNLMQIAANADANFGLTLPPGPDTCNVSPSAERDADCDDLTNLSWLQNANLLQQMHTNDAGATSCKESQPAACVLVNVHDSGKYVLLGDAEVQASQFVTVGEREECATDEDAALFERPPFSLNALIFMAIESSALKCLPVRDIYDWIVTQFPYYRRAPSGWKNSIRHTLSLGRCFKRFIADPVHDAEKELENAARSSRAHLSAFAKGSLWMVDADQRPALIQGLHRTLWELERAARSRSRPVLFAPSSYLAPLLQLPLFAPELDARGPTSRKLPKPFSVADETEKKIMDEMALQRVGSARKVTFDSGIVIEDGVVTSPIFLTPVKAEPAYTTSDADMNAVHALVALKSAATATLEAFAVQAKQMDIDTDLKPEVLQDHGHSECTRARARSTRRRHAKGGQKDQLQAPHADHQYSCATPSPGSADCDASPWNCNIQLTPQSRRAVASDADSICVPMYRSVTPHMEVVSASGDAKADADSLFSSSRESSVSPPLRNTEECSQSHYRLVRDSRGLLSAAQCIVFSSASSPSSTDDRVDVTSASSRRIQVPISGGVGRRLTRSAAAARLAEVGENANVAQDSAQRKRKKRSVLNKSWKEYRRILSRRRSKTAEQTKRSENAGDGEKRQGTLD
Cate_O_1	Cate_comp36318_c0_seq2					WGNLSYADLITLAIETSPDKRLTLTHIYEWMTQNVPYFRDKGSQNSSAGWKNSIRHNLSLHARFMRVQNETTGKSSWWVINPEVKSQLLAQYELAAKQDAHADGDKHSPVAMVSAAPSSVTGTHRRR	MSRTARQALERTDLAPQNSNTINQAGLNTFLDTIDDFDLEFFAEQADCGFRSRSNTWPLKVPDSSSKQRFEPSYELSARIDEKDELAVAGADMPTLAADTFDTDPLASGAFAATPYDVNVYANTYATFDPNPSQLSFAFGAQPAVPATSTTHLGDVKPVPSTGNVALALSVNVHDQPQLVGYSQYRTNAASHSPLSSSPNQNASLRHVSPIQNDSETLAMRASMPGTQLSRSVANSNASSTVNVFAAANECDQSAPGIVAQLQAETLERLLNDEEIAALLSTNLNGTRHKPTRRNAWGNLSYADLITLAIETSPDKRLTLTHIYEWMTQNVPYFRDKGSQNSSAGWKNSIRHNLSLHARFMRVQNETTGKSSWWVINPEVKSQLLAQYELAAKQDAHADGDKHSPVAMVSAAPSSVTGTHRRRAQTMDPSEVEAKRNKLKRTLDARRNATQPSEVKQPHCELPLQSAVSNSGSLSSVNEQRPGGLPAAVAALKINTQSTTGAVQSFFTAPPSVAAQSSTSPLAQPLAQLTPSGSPLPPSTSTFLAAPDLNAVASSQYTAELFDSYSSPFTCDAESATFAPTSYATQAQPPSQFSASYDNTADTNYYGANVASSCQAPAQFAAVCSCSQIGASTCAAHADQSYSNVDDMFFSNSPSTNTVYATQQQVAIASGPTQSVSVAPSQLALGGGLTQTPQSAFNNALAAQRSMSMSTGTDLRAAQRAALLNVRAAQQQQAQTSGTFIDLLGLEKASSTSNTNLAHSVAQRSIKESLATPSASILRAALLAPPRFTGLPGGGTSQGQTQKDTADSQSNAMLRKYLLQDAHGSGDQPTVSNDATPNAQQQFAMAPATRPLAEFYVRGNQQGAFYDTPDGTVFADATGSPTNFASYQTNASFSTQSLSLSQLQLQSQPVVTSYHHAAENSYGTNSTNNMYSNQQTFLQNQSQALANDAQSAADWSVPMRNGSSNTTYYSTSPISPDFPGGLSQSFGITGPSDCGNQSPLSMNDISMSNTIMNL
Cate_O_2	Cate_comp35979_c1_seq2					WGNLSYADLITLAIESSPDKRLTLTRIYEWMTQNVPYFMNKADQNSSAGWKNSIRHNLSLHSRFMRVQNETTGKSSWWVINPEVKTQLLAQHELATKHDIHGIDGENHSAAAVTAASSHRRR	MSHAGITQAAAAAVNGCTTRTTDRGDCGAARIPGANTNAALLTAANTGTNESEFAELLNTIDDFEQPFTDPSDASFRSRSNTWPLKVPDVCGGWNQRFEPSHQLGARIDEKDELTSIGVGVGIPDTFDCTPMAGDVYANRPPLTTNGATQFSGYSNAGTGGYSAASFAGLLSNNTSANGASNRNPPLFDLDSAFDFEEDTKLFPAANNNCGVAVNRNANANGASQIFPNTNGLLTLAGHPVGSPPSTSPTSSTCGTALSQNSSVRHDAADTALSAANTQRPRARSSLGSSNEPGQSQAQADMLESLLNDDRIAALLSTNLSGTRHKPTRRNAWGNLSYADLITLAIESSPDKRLTLTRIYEWMTQNVPYFMNKADQNSSAGWKNSIRHNLSLHSRFMRVQNETTGKSSWWVINPEVKTQLLAQHELATKHDIHGIDGENHSAAAVTAASSHRRRAQTMDVSEVEVKRNKLKRTIDARRNGPPQGSALKQPHREPPPPLQSASGSIFGSLSSLSEQQQNDSAAVNSNSGCGLPAAVAALQITTPAPSSSAQPFLSAPPNYATQPNASPHTRHSQHTPIGSPSTAYLNSVGSTTLKSVSAGQFATEMNPTDLFDSPMASGMYSSSFACESAEPSTFANTQSAGQFVGTTCTQYMSNQSPAQLATPFSNQSCSGSGSFYNRTAGSTYQSSAQFTPVCSCSQLGSASCPVHSQSYTATDDVYYANGSMYAAQHTQPISPPAVKQQNGTPIPIASKTASASTPQAAFNNALSLQRSMSMSTGAELRAAQQAALATLRAAQQQQQQNLGRTFGDLRCTDVSAPQSNDSLTQAGIQRSKEAPAAQSASMLRAALLAPTRFTASSKETPNSMLRKYLSQDASSEQCFDGTPANGTGGSYNQTSSHNQPLAEFYVHGDQQGTFYDSPEGPVFTVPDGSHPNFATYVNQTAGPTATYAKRQQPLATATAVYTSQQVAPVYPTQGANRCGDAQSWNGQTNIRNSVPQGPTYFSTSPVSPDYLGGPQPFSAVSTQSYASSFQSLNDLTADSAYVKM
Cate_O_3	Cate_comp36184_c1_seq5					WGNASYADLITQAIESSTEKRLTLSQIYDWMVRNVAYFKDKGDQNSSAGWKNSIRHNLSLHARFVRVQNEQTGKVSYWTINYEAIRRERDSVASGASTPRGGGRRR	MDGTGMDTDCNFQNVNDAAFRSRSSTLPAKLLQARANAVLLAHNAARNVMPSNVHNTLLAQTLMNNAKAEGMRRSPEQLAQNVPNGHTTTTSPYSLDQLTLQQNAQYLDVDVGADFPQFINCAPSSNGLVRGGAMGSLTNVQASANAAQNNNMTGYTNNNLFGINRQPSLRSAQPFGATQANYTALNLPNDCAPGAFASTGSMHTQRGCDSPLALLPTGCCDNSGIMFEPDSSMVAAAAGAGPSKMKPTRRNAWGNASYADLITQAIESSTEKRLTLSQIYDWMVRNVAYFKDKGDQNSSAGWKNSIRHNLSLHARFVRVQNEQTGKVSYWTINYEAIRRERDSVASGASTPRGGGRRRALTLDPAEYDKTRTKLRRRVEATAKQQQQQQQQAALGSKSMPVTPKSRDTYVHRLDRNAAMHNSSAGYDDPYGGATGSSYPNPNDYGQQPYQQAYAYQQSVGAQNSQYLPYNQYSAQYGQYPQYGQYQQPYAQQAAVYNPFQGSGSGSGQVSAEQQQAMLSFGSSPEEIKQRMATNPFLCDLSAMPQAAAGDENNLPQSVVKDEDFFAALDSDALKALQPEAKAPADADADAD
Cate_O_4	Cate_comp25326_c1_seq1					WGNASYADLITQAIESSPEKRLTLSQIYDWMVRNVDYFKDKGEQNSSAGWKNSIRHNLSLHARFVRVQNEQTGKISYWTVNYEAIRRERDSVASGASTPRSNGSGSGRRR	METDCDSLSNDSAANFRSRSNTLPAKLLQANAIATVEAKAILGANSRASNVHNTLLAQTLLHNVKAELLLHSGTNVPTPNGNGVACARPVKPIITADGELPAGCAHFDEAQTRLVNPHTLLYPIALNGNSVVHVGPANGNGAVPAHADRSPAACLPVVYDESTAMCESEAYMVNNESPAVRNGSGPTKMKPARRNAWGNASYADLITQAIESSPEKRLTLSQIYDWMVRNVDYFKDKGEQNSSAGWKNSIRHNLSLHARFVRVQNEQTGKISYWTVNYEAIRRERDSVASGASTPRSNGSGSGRRRAATLDAAEYDKTKLRTKLRRRPDASAKLQRTAALQVEQQLEAGLLNYDSSDSQPIGSPQQTPLNHFESLTFDATPATTGIQPLAVHGIGINGRVLGGTVVQPVSFVSNPYRCDPVSSSAWLRSGHIIDEERHTDPNCDDAVRDAVANEEALWHSMHLELANAQHSPLSTGGPPNFASARSTPLQSVSAATAHSPLLSSAHSINGIPSQTATTTTLARPGSHGSLVNETQPVSNRFVLPQTQAYQTTTGNAYVTYSSSNAHFAYGTPQYAFGVNPAQCTTTSPNARLHSTYSLAHSHNPSPQRTPNCESPVQAICSAARSFLTLDSGPRSAVLNDNPQPNASDTMDGLVLVGDGGTACLYALPVTGATALGVSDFQTVQFSGSTNPDGFRVLFDSGPPAAQRCVPQSAMYDFAARRYDLSESQQDLPAQPSPVLRAALMSCTNAPLQFTFATSNESSCVASNQPPSACATSFVYAASNMRGNTANVQLLTDSNGHNFLAATDLSLSGLAVVDGDTNAHAPAPTMLKTPVPLGPRSSVDAIEPSLPFALSSSSIPLPSSTTSEMHFF
Cate_P_1	Cate_comp33413_c0_seq1					RPAFTYASLIRQAIIESPNKQLTLSEIYQWFQ	MAQQPLGASQFMSVSPLLVQQLQSLINANLPAIANHGNSLQNYASTHVVASPTATSISDMGLRNSQVLESLAQSINSTLGNSYQSVGHAMPLSGVAPQNVIKCMIGELSTSLSHSLGQSPVTPAGIHEDKTPTLFTNGVCPWPNCTFKSTSSADFSTHLRATHLADERGVAQLRIQAQTVDLLHQQVRLEEARLSAMLNHLQALLGVHSSSITNSATTCSSTRAQDVRPTSSPSGQNEESSGIPLKKRKFTPESGEASATTGDSKSLLISALSNSDLPGGAGSSQLSGLGNIVSSLATSGLTGSSGGLLQAAPASGQPSNVTVGPVHVAPLFGAATSPDNLMKFASLFSIVQPKQFLQGSANWQPQLAAPGPAGRPRGDLPVRRAHSGDESPNHSPTNNNFLKEPHSRSAQQSPTAAPAQPLPLPSDQPVADSQPYGDQDDPAALSGSVPRKRSLASFATHSTRDSACHEAHLFRHAAQNDPGRDESLSVVSLDIQKNRELYRTQDIRPAFTYASLIRQAIIESPNKQLTLSEIYQWFQ
Cate_P_2	Cate_comp27714_c1_seq2					RPAFTYASLIRQAIVESPNKQLTLSEIYQWFQSTFAYFRRNEATWKNAVRHNLSLHKCFQRVENVKGAVWTVDDVEFEKRRQQR	MLELERGMAQHILNDGQFAPLAPSLMQQLQSLMSLNLPAAHHGKFAPGPGHLVTSPVHAHAEMAPRNGQIEPFGHGAAGESFHSAPGPQAHLHCKQQKVLQSVTNEMLTSTHAARDDHFPSGLCPWPGCNFKAGTSSEFCSHLRNVHLADERGIAQLRIQAQTVDLLRQQTRLEESRMHAMLGHLQASIGSQLSPRTVSALYSHMQETRTRSASPNVQNDDSCGIPLKKRKFTPEMSERPHNATATEAQSLLASALCNGDLHHANSHQLMSNMMGLGANGLLNAASSLIGSGAPGNMLPSQAVCNAAQQSAPSSLLGSVGPLMNAAASPESLLKFASLFSIVQPKQLTAHSAGWHQPHQPHQPMALRAGQEESTLRRTRSGAESPGRSSSNNSIRETNSLSAQHSPIFATNECSAFHRTHPEHSAVEYGRVHPEQSHDANGTVGSASVPARKRHNVAARDSLGDLRTSASVSTANGRDESLRAVSLDIQKNRELYRAQDIRPAFTYASLIRQAIVESPNKQLTLSEIYQWFQSTFAYFRRNEATWKNAVRHNLSLHKCFQRVENVKGAVWTVDDVEFEKRRQQRGIGSRHHSSHFTSPGDRHGTLHNSLRNSMHEACEERSMSTAHVLDSALASLRADDQADQELAVNIKNLNDTRIGSPLDDEEPFGESPCDSVHTDSFLQVTDAACGQRRLTENGSDESPRSEPYTDRRRIKHDGEAGAADMNPLPRCSAAKCANITC
Cate_QD_1	Cate_comp34041_c0_seq3					KPSHSYIGLIAMAILSSKDKKLLLSEIYEWILSNFAYFRNKGPGWRNSVRHNLSLNDCFVKVGRAANGKGHYWAIHPANLDDFIKGDFRRRK	MCSTTQTQTQTASPPESERAAGALAMQVIPRWIGPAGNFFYQSLADGALSMQAQSVLRLSDVYPSSMNQTLIPIGFNHALCSAAGNTHQSPIVSIPPEWSHLALGQNNNFLKQREEPKPSHSYIGLIAMAILSSKDKKLLLSEIYEWILSNFAYFRNKGPGWRNSVRHNLSLNDCFVKVGRAANGKGHYWAIHPANLDDFIKGDFRRRKAQRKVRRHLGIVSPQECELLSPSSKDRVAEQAAEQATRHFSAPSGDCTPNVNSITVRRKSSFDIESLLAPDRKVTRLVV
Cate_QD_2	Cate_comp23610_c1_seq1					KPNHSYIGLIAMAILSAPDKKLLLSEIYDWILQNYSYFRNKGPGWRNSVRHNLSLNDCFVKVGKFQT	LTFTLKRMCESACFLTPEMVMSLALHGGVLPFGVTPFGVTPMGADYLQLQRLKTQHEEPKPNHSYIGLIAMAILSAPDKKLLLSEIYDWILQNYSYFRNKGPGWRNSVRHNLSLNDCFVKVGKFQTLQSVL
Cate_QD_3	Cate_comp19365_c1_seq1					KPNHSYIGLIAMAILSSKDKKLLLSEIYEWILKNYNYFRNKGPGWRNSVRHNLSLNDC	SKLEAGANQLSPAASASEMSASPACFWSESGAQTLSAQSNAGFAQELIMSLMMGGGAGFSLGLPPFNSLQPLCLGALPSAPSADYFLQQRFKAQQEEPKPNHSYIGLIAMAILSSKDKKLLLSEIYEWILKNYNYFRNKGPGWRNSVRHNLSLNDC
Djap_A_1	dd_Djap_v4_78049_1_1	Rozanski, A. et al. (2019) doi.org/10.1093/nar/gky1070	Dugesia japonica	23	11	KPPYSYISLITMAIQNSPVNMCTLSEIYQFIMDHFPYYRQNQQRWQNSIRHSLSFNDCFVKVSRSPEKPGKGSYW	MIGKNPYETAMSNVYSLPPGGSIYNMNPMSISSAGYNSQQVPTLSLNLSGIGPHSLSPMSASMSGIAAMAGGMRQGLDLGLSRSDSPRDKNSISNNNRPYQRSYTHAKPPYSYISLITMAIQNSPVNMCTLSEIYQFIMDHFPYYRQNQQRWQNSIRHSLSFNDCFVKVSRSPEKPGKGSYWTLHPQSGNMFENGCYLRRQKRFKDPHREIGRQSQRAAAGPGSNATENNHDNASQEASDNAESDTKPNIKQLDLSSDLLTNQGHNIKNSIPTSASQTCPMFHRKKENCSPVEMKMNNQPQQPTQQQHQQLHYNPNQQFYSNQQNIFQQSTLEHYALSASDDPLGQGMHLPQGASSVFGLYGHNLQNEDQISVSLPSISLSGHPYDNLSTAMAYQYEASQHNSSLLTTSNPFSIDRLMHPSLVAAAAMGLSPHDSLYAAATGSSVDLEHMKYYSNYSNVPPYSTAMADYYKYVQNPQPGNSDMSL
Djap_A_2	dd_Djap_v4_51445_1_1					KPNLSFVAMITIAINSFPRRMCQLADIYKFISTNYPYYKSENRKWQNSIRHSLSFNDCFVRIRYKSLPIKEQKSGNRGDYW	NNIEDFEKEEKTSPEKPNLSFVAMITIAINSFPRRMCQLADIYKFISTNYPYYKSENRKWQNSIRHSLSFNDCFVRIRYKSLPIKEQKSGNRGDYWALHQEATQMFENGGLLRRHKKFVDKQKYRKSLNDKFDTQSIGSSIETKESIATSTDQLDQNEFHFDYYPTEIMGNPYEYYSSSYHYH
Djap_A(P)	dd_Djap_v4_86728_1_1					KPPYSYITLISMAIRSSPNQKQTLNGIYEWIRKKFAYFRLDTQKWQNSIRHALSFNDCFIKLPRPVGESGKGCYW	MFNEFYLSNSNSFISNQNALNNTINYPVNSNLLKNSREIFHDVSSCSPLQCLPAHLDDEYFDKPIKPPYSYITLISMAIRSSPNQKQTLNGIYEWIRKKFAYFRLDTQKWQNSIRHALSFNDCFIKLPRPVGESGKGCYWAIHPDANNHFQFGSLLRRYKKFTQSDKKDQNSNCLTLQQQLYSSPMVTKEITYVCDANNQFFCR
Djap_D_1	dd_Djap_v4_93337_1_1					KPPYSYIALITMSILHSKEKRLTLNEICSFIISNFPYYRERFPSWQNSIRHNLSLNDCFIKQPREPGSSGKGNYW	FHNSNSTIPLVFMKSDFKHSKPPYSYIALITMSILHSKEKRLTLNEICSFIISNFPYYRERFPSWQNSIRHNLSLNDCFIKQPREPGSSGKGNYWNLDPAAVSMFENGSFLRRRTRYKKSKQIKRNQLNSNEKENKSSIDDKSSSSTESKKYLEFSIDALFE
Djap_D_2	dd_Djap_v4_80848_1_1					KPPYSYIALIAMAISSSPAKKLTLSEICEYIVKKFSYYRDKFPVWQNSIRHNLSLNDCFIKIPRDSNNPGKGNFW	IKYSKSSISKNNKPPYSYIALIAMAISSSPAKKLTLSEICEYIVKKFSYYRDKFPVWQNSIRHNLSLNDCFIKIPRDSNNPGKGNFWSLDPLSIGMFDNGSFLRRRRRFKRKFPEMMKTTIKPYDT
Djap_D_3	dd_Djap_v4_51192_1_1					YWINLKKLRVLGEDRSFQTLLEICERTPKFFEYYKILFSGWQSVIATCYDKTSYKTN	FFFLFIYFICFEILKMFLIIGLINLYWINLKKLRVLGEDRSFQTLLEICERTPKFFEYYKILFSGWQSVIATCYDKTSYKTNVIDNSALNNSSTSKNLIFFDLFVNNLKKLRVLGEDRSFQTLLEICKNTPKSFDYYKKLFSEFQRVNSTCYYKTSNITQLGNSTYIPNETIYHSTNWILIIFLRVILVIGKFLIVILYKLVINIINNPLKV
Djap_F	dd_Djap_v4_44615_1_1					KPEQSYIALIVMAIQASPIRKCTLSEIYNYLQQHFPFFQGPYQGWKNSVRHNLSLNECFIKLPKGIGRPGKGHYW	MNNTDTNRSGVYLQSQFSHPILASFDNPISTTQHIKETSANVQEIKPEIHYSPEFSTDYLPLNTELYSSNFLANSYEHQQFVNPSSLNYFSSNKKLCGFLSSTMNNFTDLDRSDYARINDINNFDQCYQPYQNLKNEHQRDSNTINHFNSLSRQMDLVNVEDISQYLQLTQPFNNQVSNNADNQSVISNGSPNYEHGEIKPNELPVIVSSSSVAQDHELIITSKCEENDYVSNESDSPMKPTEENTTDLENCSNKEDEIKKEKSCERETDDIEKIKSEKSLKSSTAKRKSEKPEQSYIALIVMAIQASPIRKCTLSEIYNYLQQHFPFFQGPYQGWKNSVRHNLSLNECFIKLPKGIGRPGKGHYWTIDPTAEFMFEDGGNRRRPRGFRRKISTRSNSGSAFSKSPYTVTSVSYNNSSPMMFSPTNVRCNQLGNSVSSCNSMNNINGSVVDNMPPLFDMYHQSFGLFSQESADPMKAVMSNYPQHDSGFFADSFYPNSSSDSSFSKQEIPAASSLFHPNFMSNTISQTSNSSSISHPSISPYVSGNSRNSPLFTSLSSSLQAPNITDLKITDQSSFLSSQSSTSSTAAAVAAASLYSNWFPTGPVDAAKYFMDHSSEPDRIENLYTSNALPRLSNMHSENDEILERNSMYQPYMTDCLLPYLPSSQMFNIANMTDVRSNNSINIENTDRSIWVHNKF
Djap_G	dd_Djap_v4_84773_1_1					KPPFSYNALIMMAIRSSDQKRLTLNGIYEFIMRNFPYYKNNKQGWQNSIRHNLSLNKCFIKVPRGYDDPGKGNYW	ISWEKMTKSSTKSTTPFSSCFSIRQMLDNTDEEKTSNSGDPPNSIAGHDKPPFSYNALIMMAIRSSDQKRLTLNGIYEFIMRNFPYYKNNKQGWQNSIRHNLSLNKCFIKVPRGYDDPGKGNYWMVDPACEDVYIGGTTGKLRRRSSSVQRMQRLGLRCGPWPTSLDHCLRLGPPSLNNIFPHPSDPLQSDASTCCSPVKNTFPDFQNKSLPWNSVSQNCFFPSVLSHHPMPPNLDFYRHLRLQNIFPKMWCPHPISLIKK
Djap_J1_1	dd_Djap_v4_43875_1_1					KPPLSYTTLICMAMLDLGKPKIALNEIYEWIRENFLYYRKSDSSWQNSVRHNLSLKKCFEKVPRRKDERGKGGFW	KCSSLNNLSDILYNNVFQNLSIEGDSREDETLTSLNWLNNISIPLSNSGPVNEEYIPSNIFSISSNSYNPNRNQICDKNLLQYFPSKLQAALRSEGLFDPLIRYEYKTSWKNKPPLSYTTLICMAMLDLGKPKIALNEIYEWIRENFLYYRKSDSSWQNSVRHNLSLKKCFEKVPRRKDERGKGGFWRINPNFTENLGNNFIKYRRQFQIYATPPNYYQTCSSVYNFNQTSNDDWKGNSQSGNEIKYLKRISFERRNRW
Djap_J1_2	dd_Djap_v4_34546_2_2					KPPFSYATLICMAMRELNKSKITLSDIYGWITDNFIYYRLSDSSWQNSVRHNLSLNKCFEKVPRSKDERGKGGFW	MLTQHDNTYLPKLHIKYSQTDQRLSKNYISTQKLNSFQIFTTEVVNGKKVSVLAEKFQKNWLDKNGIETKEMDDSLTNLNWLNNVPSILGPESPLHSPIHLLNQANPQLLPNIERNNHSETVVSKLSEYSSTLSSNPSFTHHLDSALKDGGLLDPLVRHDYKTNWSGKPPFSYATLICMAMRELNKSKITLSDIYGWITDNFIYYRLSDSSWQNSVRHNLSLNKCFEKVPRSKDERGKGGFWRINPKYADRLESNLIKYRRQFPLYNMPKITNGLPAASTLLSRTTNYSYMICSSPVNTDNTWSNTSNSQNSFAFRDPQPSLSENSLPFKSKRGWDNSNSSYLPNLTFNNQVKLISSSAFSNMNNEMTNIEDSSQNRKLNFKTMYHTPSYRNINATKLQSLDEFRTSETGQKVDTQMRAEMTPNQSPTMYSLLNQLNSPPSHVSMDDIDSAASSSFDAELTANTGSCATLHSHSDDPDESLRFGTGLGDDFMVGSDDYLNCDSIRSHDQLFDSVNSHFI
Djap_J1_3	dd_Djap_v4_21132_2_1					RPPFSDINLISMAIHSYNKMKVSFPEICQWIEETFPYYKSLTEDWKTGIKNHLTLSKCFQKVPRRRDEIEKGGFW	MISETRLGLAEKFRQNWQTQYPYLTIDKSESRNLPQNFFKRNSKNFNQTLIGNTNNDGEDDSLTNLNWLQNLNLFSMSQAQPPLSPSPTHQMSSPSPQFPLSINPMNQLNRIIPQYFESSSLYGEVALNLEFMNDEASVHFFKMNNQLRPPFSDINLISMAIHSYNKMKVSFPEICQWIEETFPYYKSLTEDWKTGIKNHLTLSKCFQKVPRRRDEIEKGGFWRFSNDFLNFLERNRIQKISAMNYENNGRENTLSENDFVFKFGRMVNRKRTMNTFIAQDENRNSAFRIPKRKLFINEVVDIQNAQQFSVNNHGNSNNNISHNIENINDCKPTESLVLQYPDASRQSLLNIDQLSLAITSANNNAMSNIGMSVLANANTPQMRNSNDIFHQNLIINQINPIANNSSSPCPEQVTEEEFLSGQAFNSNYLTLNSSTDNIPSLLETQTNFSNNDFNISDLSITGIGLKPPEWWNQSLSSSQISLSKFNCSFRSVTVANNGERISPFCIGIDEDHHGGWPSDLPNLAELDVLFGLG
Djap_J1_4	dd_Djap_v4_36410_1_1					RPPFSHISLICMAIQDIGQSRITSTQICEWIIINFPYYQLLDSSWQNSVRNLLSVSKCFQKVPRRKDEPEKGGFW	MNLNKLTSQTMPISPVTVSSINSGQLMDMRQTYGPETNMSNDIICNWDQIDDSTRIFYKTHTTGRPPFSHISLICMAIQDIGQSRITSTQICEWIIINFPYYQLLDSSWQNSVRNLLSVSKCFQKVPRRKDEPEKGGFWRLSGDYQKYINQTSNTSCQLSNTTSGKPIYSQSSLYNDCYGSTNQYLSSFSQISNTDSGHSSNLSSCSRKSYSKSSSCSTHSNYNCTNRNSQQNNQYFHQLKRQKSKYHNSIVPFNIHSSYSQFQQHMNSNFLQECNNDNRFCSKNFYMNPAAISTPIGKNSNTYPSHFSHYPYFSVNGKSRNRQIVENERFYNNSRQGIHRFGSNSRQNSSLFSKSFTDSNYNSRLSSSSSSSSLQQSSNSAFSSFRNLVHKRSYQFSVQSPDCRQFSQFNKNYSLGDNLDYINYKNTCLKPGDDLNKSLKYIDQSDLPLSFSSSDQFLINPDLVKNELSLNSSPIFESTELSDPNLIQIKEESKSTSSNGWWSQSQFDSCTLDTLPSCEKLEPLVSSPFMGLEKEQQWVDEELNLEELDSILGLS
Djap_K_1	dd_Djap_v4_20226_1_2					KPPYSYAQLIVQAVSSSRDRQLTLNGIYNYISKHYPYFKSHDKGWQNSVRHNLSLNRYFIKVPRG	MIESVVQNSSSHHRKSVNNSTLTTTTATSGLTAKLEQQIPSVNNKNGISQSTNNPNNKKMQNVCIDKSNSIPQIVLNPRSYRSYSYKGEVIYTHNSQVFSSIYDSKDLAIEYGTDTQKPPYSYAQLIVQAVSSSRDRQLTLNGIYNYISKHYPYFKSHDKGWQNSVRHNLSLNRYFIKVPRG
Djap_K_2	dd_Djap_v4_20225_2_1					KNYPYFKAHDKGWQNSVRHNLSLNRYFIKVPRGQDEPGKGSFW	KNYPYFKAHDKGWQNSVRHNLSLNRYFIKVPRGQDEPGKGSFWKVDPAYENKLIAQAFRKRRLRNNASGIVNDDNIVSQVLNVSNIDSNNQVSNTKVFGIKSGQIANRTANFSNVITLKRACDISTQNGGTTYVLNSSALSSNNEPQKFIVSNRNNVNSNFDISTNKSGTIFKCQSSKAVYLDGNNIKISGTSGVVSKNRGLQIRSQGNNPGTLISLGGRLFSTASIKSLQIQQQSQPRILTSNSSFDPSNSIKSSITNTINPKGNNFYIISPSGIKNQKALSSSFDEDIVHNSLQSPITISNSNRRIINLQTQSPNIRKIDLSNGSMNKESDLKSPIILKKVKLSNNYITLKTEPKINNIHQNQDSVNDDVNLRYSIQNCDKNFNDNLSDEDIKLQDESDSQVFISDRDIDNSEMDHFLISHSDPSVSGLPLQEHSEAGSSPDLYKHDDDMWPEDEVHKMESLKYSMHDSIVDTECD
Djap_K_3	dd_Djap_v4_26226_3_2					KPPYSYAQLIVQAVSTARDRQLTLNGIYNYISKNYPYFKAHDKGWQNSVRHNLSLNRYFIKVPRG	MSGDYYDDSLDSDNNLPQYARITFFGQVPYNMQKERIIIGRNSAAGSVDIDVGAVTFVSRKHLELTYSYQKLKVKCLGKNGIFIDNIFKSHSFIPYELPSKCTLRFPSTDVQFCVEQLVGLKSTERGRSYGRMKNSLRYVTDNDESPEYKRMKMQTRSDQDSVSNDNQGAFNGLREVICNLSDNEVEEYIHNDEDDDNRKINTSECDGLMNDTNEENEGVLIDNIGTYSLDTNGSITTLSKEYTLDNLKSSDMNSTNILRGIDNQSNISNRNVAKLFLSNIRCSSDQYYTNAGQITVLDQDDLTIEHGSDTQKPPYSYAQLIVQAVSTARDRQLTLNGIYNYISKNYPYFKAHDKGWQNSVRHNLSLNRYFIKVPRG
Djap_L1	dd_Djap_v4_28623_3_1					KPPYSYIALIAMAIRNTPDKKITLSGIYKFITDNFPFYHRNKQGWQNSIRHNLSLNDCFIKIARDKNNPGKGNYW	MENFTRCLNNPIEDTSNSCSITSQSTSSLMMMELMNLVPPRLLGLNFGLLNPFPWNPTMMHLEKPPYSYIALIAMAIRNTPDKKITLSGIYKFITDNFPFYHRNKQGWQNSIRHNLSLNDCFIKIARDKNNPGKGNYWTLNENFEEMFDHGNFRRRRRKTKSLTNKQDCQDSDSHHTRSCSSVISDTMEIASKTQESTPNFFIDQLLKGQSLNQSTVKSSSVVSKSEFSQTFQNQYNNYSHIWPIWPRDLIWSKPYNLIHSDRQISNNSQTLLVRKSSH
Djap_N(P)	dd_Djap_v4_21077_3_6					GWKNAIRHNLSVNKIFKRCAKDSSHLGKGSYW	GWKNAIRHNLSVNKIFKRCAKDSSHLGKGSYWTIDSTLDDDIQYPPVKKMKIVVNSSTSTKSNTSNDNIKPCSSGGIINSTTSENVSISVPVVYTLLSSSNNLNHNGIVTSVSMINTSNLQATSVNIPILLSNFQSTIEKENNSTSCMSSGERANLPYPNGNQQNCSAAETCNIRGYSCEISYLEVDEDMSEKSANNDFILKTPVLSQINSLPDVFAGINADSKEVFEENDLTKHSVPHNSFNNISQDVIDNSFDSLSFYDSYVSVQQPFFESESRGFELSQSTRKFLFNLSGVKENLLYRSPWLDLQDPEDVQSQSPDDVSYENPRSEDYIQSNEDRNNRVNSSTKEYLELKSSLNNYKYKINTTNFNQFNVSSSSTEKSSNTLRSKSDIFKISDSFDSGSELENLKKNISENCNCDNEDEIKDLFPWDTIT
Djap_N2/3_1	dd_Djap_v4_26245_1_4					KPNLSYTQLIFMAIETCKDRAMTVNDIYQWCEVNYPYYKHIGPSWKNSLRHNLSINKSFRRMPRDGQQGGPGRGAYW	MTTNSSFLSTRVANYKLSSSYPSITPLYSKDLNYNGNFSFNSYTKSWSNFQNIALKTTENLRNQEIPNSYDLQPLNWLQKESIIDIDPLDIEDELKDDSNTPGYDDLIDPQISHAKVEVESQENSNIHDFVRFQAMRNSMNNNNRVALRNNNSFTDCNQNYSHQASGFAKPNLSYTQLIFMAIETCKDRAMTVNDIYQWCEVNYPYYKHIGPSWKNSLRHNLSINKSFRRMPRDGQQGGPGRGAYWVVDEKERKNLLDSIYRAHQTIPLSDRNGQRIDPPISLIVNPPKNGPMLRIDGRFTDASTYLQSKRSDDEAANENHNIQLDYMNCDTISNQKMENSEAEYTSMMYNLAANSSPETGGGDASVKLSASYNSNCSRMEEPDSDLCQPKLKNRRKSKHEKVRNYSEMESSASRDTNASRKSNKSDLIKTNHGMTSVNVIVAPHFDHIYARYQQFLPPAIASDMDKGVFGQQTELDSNPDADFLKHGYRDEDDDEDVEHENDNNEIVDSNPLDVIKLEKVEVEEIPRIPARINGSRRLKLCWNGTKKLNTTSVAFTRQRKVHRTLSRRVRRSLKSRNIKEVILNELSVKKEMVEPGDKFVVDEVSDGYATDSTMPMISRQVFRRTNRTVSNKNKHTVRLLPVKRKSSLSNKSGPPEKRYRSRRKKTRPLRIDESKEIAAIQFLASLEKKQQNIQNLENLYNFNNYLHTTLSASE
Djap_N2/3_2	dd_Djap_v4_21366_1_1					RPNYSYTQLIYMAIESSTYKAMTVNDIYNWCEINFPYYANAIHGWKNSLRHNLSINKCFKKITKVGQGGRGSLW	MKPTILKVYSNYPDISYDIKKNDDSHLIRISNVENNVPQLKCEMLSNAYSENSYIQDNYCDSNKDFNVLEDFYRFQERRNAFIDSKKSQTQNNHAQQKHFYERPNYSYTQLIYMAIESSTYKAMTVNDIYNWCEINFPYYANAIHGWKNSLRHNLSINKCFKKITKVGQGGRGSLWIVDPREKQHLVSTMHRANVASFSTPSFIIHTAPQQIEQTRFIIGDDLFPLDIPQDENDVINDDSFTLEIQSDLSIVLDEKPVYSWTDTRLPNEYIIPLSPENCSHASETDFNDWNRSMVTLEPIFPVKNHQIKAKSPFFPVVTPSNSFEHNYSVQNLQTIIDDPYSIVRHSIQPVINSNASFCTSSDYNDEEWPRTPSPVPLVPHVQPQQQQFSTLPKLIKSGLKRGRPKNSTKKEIEKNKLQKSQKKLNQNERINNMYNLNNFINSL
Djap_N2/3_3	dd_Djap_v4_30906_1_1					KPPFSYTHIIFMAIETSPNKAMTVNDIYVWCETHFPYYTQAGVGWKNSLRHNLSINKSFKKISRDGRGGPGRGAYW	MIDLNQSLYDLPYRARIMMTASIDNQKSVSLNTKINTNNIENLKPMNSKSVLKSNNNYTYSSGDLQPLQWLQQDAILSITPLDNEEEFVPGKDDIISVTTSPVKVEVISESKSDDTLYQNSTIADYYRYQAMRAAMANGHQNGGYRQQHGYLSYPNSSGVRPNNSGSQHNLCHSVNEYQKPPFSYTHIIFMAIETSPNKAMTVNDIYVWCETHFPYYTQAGVGWKNSLRHNLSINKSFKKISRDGRGGPGRGAYWVVEPRERNNLIDAIRRSPCSLGSFPFLSNAYPWSAGNCYSNNIFQSANTLNSNISSLAATRSAVSNKLNSSIDLQSSSRGPLLRIGGQLTDASNLIRSTPVIQRLNDSSNIIELSKAPQIISNAITLSTVPLIQFDQMKFESDVATLNESTDSNDLYSAQPEEEECRGKVFVIDDTADSNPEFYQTYLDILRGLIYNDIEKSNSVRSESTKDCPEHSKNKNQFIHKSNGKMSGVIDDILPPEDIAPLSREIIKKHCAVKQKRKCKCSKSISESDESESSISNKDFSELSDTDFNSRMNMGLRNQKKEKKKLYFSKLKSLSNNRKSSHTRNRINNIIRPPHSDHVYALLQEFLAPANTSENQSPNNQNIDDKESFSSTIPDDKSISVELSQTSLSKRSMHKLQNQTKSKKKLYFSDSDSEYFNTSNFENISKKLIRNSVSFTTGKRKLNKYIQPSKLNKSNSRLLKENSEFNKKSCQKFIYDDDDEERENRYFFKNETNDEVSFSNQIFKSLKMEDYDESFHTTIDNSDNKSNSHDSNMIPFKRIRISKDFNFKRKVGRPKKSEYNSIICRYSNELKNNKEKSLNNKSKKKMKASKKDLKYLKECNSNKRVATEITNKDEQVAINILANLQRKNQQERIKNMYNLSNFIEENISSDSNMS
Djap_O	dd_Djap_v4_43661_1_1					KNPWGQETYSDLIEEAINSHPNQMATLQQIYEHISKNNKYFADRIDATSSAGWKNSIRHNLSLHDKFVKCPKKNENMKSSLW	MNNMLDDCQSHTFRERAQTWGGNGTNYRSRKSEVDVSQQYANFHGDSYTSFDESITQDNASPSKNDSPPKLLPSKKSSRKNPWGQETYSDLIEEAINSHPNQMATLQQIYEHISKNNKYFADRIDATSSAGWKNSIRHNLSLHDKFVKCPKKNENMKSSLWSINTKCYKRERSNSMDCKRSGVDLVARRKFLKEQRRQISSNTNIVSNSKISPNSDKYTATTDDNSIHRLSPTNQSSFTYDSNDSCMDTISDFVYNEKKLKFISPQTIIESNKEMKSETGYSKYDCHIHQLLHEGLQRLDVNSLEHYNYKADQNSNFNVQQSDDFHRAALEYSRVIAEIFIDDVE
Djap_P	dd_Djap_v4_32089_1_4					RPSASYVNLIKTAILESPRHELSLNEIYVWMQTEFAYFRDREQKWKNAIRHNLSLHKCFQRKHGKLW	MSSPKPENHVQPISAKNNLFNNEVTMAYSCTNANNLSFAVGHNHTTNTNTNNNNNNTNGNVSIINNNNSDKSSLLALNMINQALNFSLLQPNSSNKPLKISPPIQYPDVQKFNENKMSANTNPFVISEYQKIKQMIDKSGMLLPNEKLVTQNRGECYWANCFFQSDIEDNFKKHLNECHHMTTSALAQLEISFEKAMQLSKLLLNEQNHLYNMLLHLDQKLKSLPTDNCSSLTDNQYLTVLLNKFKQMPNIFDFFTDSNRFNGDLNSFHSTHRLDAHQFPMNNTTHHTQQPSPHQQQSPMTVPALTNIPQQLIDNLSSVLMRQQQQQQLLPLSSQNSNQQTTFQQSISSPQLISQPNHSAFTNNILPLINANNNINSLLINNSDSTLINVSPNNQLNNIDNNLKDILSQSRSSDSNYPRSDPESNHIKNDKIKPIKRASSNSQLSFFPKGMTDREYYRQFPVRPSASYVNLIKTAILESPRHELSLNEIYVWMQTEFAYFRDREQKWKNAIRHNLSLHKCFQRKHGKLWTFNENEYNMKKSRNRFQYNVPIPGAENQANDPDSFEDEEDTQEQLDGSEYMIKKEMEFNDENMPEEKHLEIDEWSNYLHKTSMITSNEDNIKPPDISVD
Djap_QD	dd_Djap_v4_41040_2_1					KPNYSYIGLISMAILSTKEKKMVLSDIYQWIQDHYSYFQTRGPGWRNSIRHNLSLNDCFVKVGRSSNGKGHYW	NILTNTEKKMENSFIAKSTQNNFYSINNSSVLSKMIQSSIPMTVLPVAQQNNMFSQNSMLSLQPLLKNFHPVVGDFCKKAMQDDPKPNYSYIGLISMAILSTKEKKMVLSDIYQWIQDHYSYFQTRGPGWRNSIRHNLSLNDCFVKVGRSSNGKGHYWGIHPANIEDFKRGDFRRRR
Dlac_A_1	dd_Dlac_v9_179107_0_1	Rozanski, A. et al. (2019) doi.org/10.1093/nar/gky1070	Dendrocoelis lacteum	30	12	KPPYSYISLITMAIQNSPVKMCTLSEIYQFIMDHFPYYRQNQQRWQNSIRHSLSFNDCFVKVSRSPEKPGKGSYW	MLGKTPYETAMNTVYSLPTGGPFYSMNPVGISSAGYNSQQVPSFSLNLAGIGSHSLSPMSASMSGIAAMSGGMRQGLELGLSRSASPRDKNNVVNNNRPYQRSYTHAKPPYSYISLITMAIQNSPVKMCTLSEIYQFIMDHFPYYRQNQQRWQNSIRHSLSFNDCFVKVSRSPEKPGKGSYWTLHPQSGNMFENGCYLRRQKRFKDPHREVNRQNQRAATTSGSHITEGNHDSASQEPSENAENEPRVSCKQNDMNSDLINGQIQGNGVSTPVSQACSLFLAKKETCSPSDMKIFDQNNQGNQSQQPSLQQHQQHHYNPNQQFYSSHHNIFQQGPLDNSYLTGSDDPLGQGMHLTQNGNGVFGLYTGHGLPNDDQNSVSLPSISLSGHPYDNLSAAMAYQYEANQHPSSLLTASNPFSIDRLMHPSLAAAAAMGLSPHDNIYAAAAGVSADLDQMKYYSSYSNMPSNSISSSSAAAMAAYDYYKYVPSALASNSDMNL
Dlac_A_2	dd_Dlac_v9_166822_0_1					KPPYSYISLITMAIQNSSMKMCSLSEIYNFIMEMFPYYQQNQQRWQNSVRHSLSFNDCFIKVTRCTEKPGKGSFW	TFPHINISCSSETVICVENKSSVNDQMNPISQTLTSPNKPPYSYISLITMAIQNSSMKMCSLSEIYNFIMEMFPYYQQNQQRWQNSVRHSLSFNDCFIKVTRCTEKPGKGSFWTLHPDSGNMFENGCFLRRQKRFKDPNKLKLQTTKRIENDEKKEQDSFKDQNQFKTAFIDKTPNSGSYPIYVQPSITPDWDMSYSENTFNSRNTSSIISNNVDNGLSQCFNTYNVLPYHFQDDFSHNLSYNGSFSIESLMHQKLMDRSQNFYLDPSNNRTPYIVKY
Dlac_C_1	dd_Dlac_v9_188838_0_1					KPPYSYIALITMAVHAHPEKRVTLSGIYQFIMDKFPYYRENKQGWQNSIRHNLSLNECFIKIPRDDKKPGKGSYW	MQLCKFDAHSTNTSTNGSAQFSQSVNTPLFLPSLSTVANGCHLSFSGNNPSEESPFMSWNPSNMAANITACYNPGLSSPKPSSFWQGSNNGSNTSSNFMSCLTNPGPGLIQQTYEQMSNYYGQSGLVPSYGGNYSMGSSPVQGSRFLSPYGPSNHPNGSLTSRTQSRDLVKPPYSYIALITMAVHAHPEKRVTLSGIYQFIMDKFPYYRENKQGWQNSIRHNLSLNECFIKIPRDDKKPGKGSYWSLHPDAYNMFENGSFLRRRRRFKAKDFLQDREDRKRKQNEDDTEFIVGSTKEDNKDNSVESKEEIKRNFSDVMEASNHTQHMLENEGSLDIKDPRLKSLSEEQKVDQNTFQNRHSLFDSSNDHTEDNVMSMEDCKNLSNFNHFSGPFFMKNDPTESFPLTLASTCASEGLSSSSTNSDYFQFMGRYAGQESTDPSNPFNVSEHDLHNLNYQQLSAFQNYTAPHHSLTAAAAAAWYAASHDPNSVLGYPYHTPSLLGGPSNVPFSNAMSPNSIQISNPNSTMTSSQSNPISSFFNNSDLVGSLNFGAGILSNNSPSSIPSNHPSLTNYYII
Dlac_C_2	dd_Dlac_v9_155075_0_1					NKQGWQNSIRHNLSLNECFVKVSRNDQRTGKGSYW	NKQGWQNSIRHNLSLNECFVKVSRNDQRTGKGSYWTLHPNAYNMFENGSFLRRRRRFKYKDMMSSTEICSNTPESILKQPYNDLKHEAISNKVESSSSSWKGNNSEKELVDIIKDEKCSSFLFGKNNTFINSPTLNLPQSNHYNNSFSCDIDTIKEFETNRQFNPHLSNNMSNFIPSSEMAFFRNYPYPDSEIS
Dlac_C_3	dd_Dlac_v9_180151_0_1					KPPYSYIALITMAITAQSDQKITLNEIYKFISERFPYYRENKQGWQN	MSAESMSMNTATNAAFHIHNQCLSLNSLQDRYSLFGYPNSFQVPNYDSHLLWPPTPYITEQEPWRTSYLPSETSLGAAYHQQELYYRSLNTNTFQSDLLQQAFPSPDQYLTNSAFCGHQVPFNSAFSRFTHSPLMNSSSIDNERKKDPKVLVKPPYSYIALITMAITAQSDQKITLNEIYKFISERFPYYRENKQGWQN
Dlac_C_4	dd_Dlac_v9_176631_0_1					KPPYSYIALITMAITSQSDHKITLNDIYKFISERFPYYRENKQGWQNSIRHNLSLNECFIKVSRNDQRTGKGSYW	AESITMNTAADAAFHIQNQYLSLNSFQDRCPIFRYPNSYQFQNCESNILWPPSPYMTNHLAWRTPHLPSDSSLEAVYNQQNVNYRPFNSANLSSELFQQTFPGTDQYVTCANFCNNELSFNAAFSRFTQSPSMTLSNISEHIKDPKLLVKPPYSYIALITMAITSQSDHKITLNDIYKFISERFPYYRENKQGWQNSIRHNLSLNECFIKVSRNDQRTGKGSYWTLHPNAYNMFENGSFLRRRRRFKYKDMLPTTENALIKPDLSPKSLKLDVNHERINHQLDNFQSWKDNIAVKNIIDVNQNDKSTSLSCGNKNPFINSQTLNLAQSNFYSRLSCDIDDIKDFEAFNQFNPVLSHNMSFAPSSSEGGYFDSCQYPDPAIS
Dlac_D_1	dd_Dlac_v9_187988_0_1					KPPYSYIALITMAILRSSQRKLTLSGICEFIMGKFPYYKDRFPAWQNSIRHNLSLNDCFIKIPREPGNPGKGNYW	MNINSLYWSLFKQRNGHKSNRKSHVDDTILFQNNKNSINLLKTSYPQADVPNAFKDTQTIEQIKNLLRDDEIDSKSDQKEDFTISEDETVQMNNNVRKINSEDEKCGESVLSNKDQCQTNKSHNVKPPYSYIALITMAILRSSQRKLTLSGICEFIMGKFPYYKDRFPAWQNSIRHNLSLNDCFIKIPREPGNPGKGNYWTLDPRSEDMFDNGSFLRRRKRYKRQLPTEFFSQSHSNNLLPQVSFQIGLSTNPINLQNTLATQMMLHQNAARSMFNTTINNSTYVPQFNSYIKSQRHLLEQHYQNFNSPEMSPTCLFTNNKSRKTTSDFETQ
Dlac_D_2	dd_Dlac_v9_189190_0_1					KPPYSYIALITMAILRSSHRKLTLSGICEFIMGRFPYYKDRFPAWQNSIRHNLSLNDCFIKIPREPGNPGKGNYW	MMNKHFPYYSQVYKEEVSNSIPMEINSLYWALLKQRNDKNMLQPCIDDSLFQNHQFKASKIDISQTLKDNQSIEELESKSDVKEDCTISEEEMHQIMHENQKNASDDDKCSESRSSNKDVIASNKSHNVKPPYSYIALITMAILRSSHRKLTLSGICEFIMGRFPYYKDRFPAWQNSIRHNLSLNDCFIKIPREPGNPGKGNYWTLDPRSEDMFDNGSFLRRRKRYKRQLPSDLFSQSHNHMLIPPGSFRLGLHTNQAAIQHTIAAQMIMHQNSARALFSTSINNTGFIPQFNFIKSQKQLIEQHYKNYESSEISPNPFTFSTKTTEKILNNDENSTIIKFSISNIIAEENNTTKLLTNNDQNCGNIRNSNKTIPRPNPSYPFVNNPWMPYNIIKSCQTL
Dlac_D_3	dd_Dlac_v9_162847_0_1					KPPYSYIALIAMSILHSRDKKLTLNEICAFIISNFPYYRDRFPSWQNSIRHNLSLNDCFVKQIRDPGTSGKGSYW	KIIFPIAQNIQRKMKSVQKHDKPPYSYIALIAMSILHSRDKKLTLNEICAFIISNFPYYRDRFPSWQNSIRHNLSLNDCFVKQIRDPGTSGKGSYWGLDSRALRMFENGSFLRRRTRFKSIKEIQSDSGEQLINPEKSDLGSNTSSNENDDFVSLNIKKNFDFSVEALLS
Dlac_D_4	dd_Dlac_v9_110105_0_1					KPPYSYIALIAMAIATSPEKRLTLSEICEYIMATFPYYRQRFPAWQNSIRHNLSLNDCFVKIQRDSKNPGKGNFW	EYKSNLKNIQNTSKNNEENLPLNIPKPPYSYIALIAMAIATSPEKRLTLSEICEYIMATFPYYRQRFPAWQNSIRHNLSLNDCFVKIQRDSKNPGKGNFWTLDPQSDGMFNNGSFLRRRQRFKRNVSTFTNCQRDLFEYSNIIQSTICNIK
Dlac_F	dd_Dlac_v9_194150_0_1					KPEQSYIALIVMAIQASPIRKCTLSEIYNYLQQNFPFFQGPYQGWKNSVRHNLSLNECFIKLPKGMGRPGKGHYW	MNNTADSSIGESYFQFHFVQTPQHQTLQDLKSDLNFSSEYQPDYLPMSSQLYSSNFHGSNFQNSSYIASGNSDFYLNGHKLSNFPTSIGNNNTDIDSLDHHSDYSQMNGIQNLDQHYSLYQNIKGNHLLDQSIFPPFAESNLQYLPPAKPYNDSVRNPTTDSQEILSSSSTSYDNNDNSVTLTNVEKQKTFKLETKEPFDTISIKQETESKISETETEKDENSKKPEEENGNEIDNCGSINSDNKSSIVKDVDDIEKIKVEKMSKSSNVKRKSEKPEQSYIALIVMAIQASPIRKCTLSEIYNYLQQNFPFFQGPYQGWKNSVRHNLSLNECFIKLPKGMGRPGKGHYWTIDPTAEFMFEDGGNRRRPRGFRRKISSRNSTSSGMSKSHYPGSSISYNNNNSIMFSPSNIRGNPMAGPTSSCTTMSNINGSVTDNISPLFDMYHQNFGLFSQPDNMDHMKSSLPNYPHLDSGFCTESFYTPSSSDTPFGKEIPAASSLFHSSFISNSINQVSNSSNISHPPISPYNSGTSSSSPLFTSLSSSQQIQNQTDLKVTDPLSFQNQSTVSSAAAVAAAAASFYSNWFPNVQADAAKYFMDHSNESVENLDNIYAMGNLPRLTPNINSDNNDILDRNPMYQPYMTDCLLPYLPSSQMFNISHMTDSRVHPCVNMDLNDSSLWLPNKF
Dlac_G	dd_Dlac_v9_190135_0_1					KPPFSYNALIMMAIRSSEHKRLTLNGIYEFIMRSFPYYKNNKQGWQNSIRHNLSLNKCFIKVPRSYDDPGKGNYW	KKKKKRFTKMTKSLTISNRPFSSCFSIRTMLDTADDKDDVKCEGGLTSGSMNEKPPFSYNALIMMAIRSSEHKRLTLNGIYEFIMRSFPYYKNNKQGWQNSIRHNLSLNKCFIKVPRSYDDPGKGNYWMVDPACEDVYIGGTTGKLRRRSSSVQRMQRLGLRCGHWPTMEPCLRVAGPLFNNIFPHSPDSIHNDSSNLQLCHPLKSGSLHDVNPRPFPWLANSQSCFLPTVISHPQLPTNVDLYRSIRMNSMLPKLWYPYPVALQKEKKI
Dlac_J1_1	dd_Dlac_v9_193067_0_2					KPPFSYAILISWAMKELGKPKITLSDIYSWIVENFAFYRYADSSWQNSIRHNLSLGKCFEKVPRKKDEPGKGGFW	ENHFSYQNREMLGQYPFYENEVHLDLYSKFQCQDRKSSASSTASTSSSESNRYGGTKSLEMSRQVLANTLQKNWTDNFPNQTGCDDSLTNLSWLHNVNPIKINEQLSFTPFIGYPKDRINPQVLSSRQIQVYPNHTSQWLNVPSPSQSHVVQEGTQYDQPDYKNNPNLKPPFSYAILISWAMKELGKPKITLSDIYSWIVENFAFYRYADSSWQNSIRHNLSLGKCFEKVPRKKDEPGKGGFWRINPQHVKTLEVNLSKIKYSPSNTQNFNTLSETSFTKQRLPKTMSYYNNSPYPTTSTSNTGKRSRKSPLTVTQEDWESFDTFSDDPSRNYPYSTSATPFNEAPSVDEYSTFNNLGFDLSPFDNSSSDSNNHGHSSDNDISMNNFHDQSLDDILNSPMLLDKEDLPTQDDFHLLTSNNEFSDLFFPSKDDLQELDSLLGI
Dlac_J1_2	dd_Dlac_v9_192142_0_2					KPPFSYTTLICMAMLELHKPKIALYEIYEWIRDNFLFYRISDSSWQNSVRHNLSLKKCFEKVPRRKDERGKGGFW	SSSYIFEERQSYARPEPDLNEAGQQTLNITNSPLLHHFPNKLQSALRSEGLFDPLIRYEYKSSWSSKPPFSYTTLICMAMLELHKPKIALYEIYEWIRDNFLFYRISDSSWQNSVRHNLSLKKCFEKVPRRKDERGKGGFWRINANYTENLGTNLIKYRRQFQIYASPQNSFNQFPGNSSIQSQNSTSDNSTKSSRTADDYTTFSKRYSTITNSSRIQKPSVKLNSLNTKSVFKKPTTLSSLNQYKTFEENDNVISQIRLDLNSPTLYSLTDDSLFSDISHSHSTYSNFGFDDFDSTSSSFDTDFSCNSILHTSSEDSYPFQFSLDFDDFPENL
Dlac_J1_3	dd_Dlac_v9_151049_0_1					KPPFSYTTLICMAMKELNKAKIALSNIYSWMTDNFIYYRLSSSSWQNSVRHNLSLNKCFEKVSKTKHESGKGGFW	GKLYSKKIFENSLQSKLNDTENSYRNLERLLNERELSALSQTFHKNWEDHNQSEIKEEDDSLTNLNWLSNVTKFIRSSKKSLLPFNEKVQTISEKDIVPNGLDHFNSKIRSTYLRHAQSTKSRYLDLALMDERLLDSSVRYDYKNNLSGKPPFSYTTLICMAMKELNKAKIALSNIYSWMTDNFIYYRLSSSSWQNSVRHNLSLNKCFEKVSKTKHESGKGGFWRIN
Dlac_J1_4	dd_Dlac_v9_167167_0_1					KPPFSYATLICMAMRELNKTKITLSDIYGWITDNFIYYRLSDSSWQNSVRHNLSLNKCFEKVPRSKDERGKGGFW	MLSHHEKPYLPKIYTNPAQSLSRHTKCYITNVPKVCNDKKLAALAEKFQKNWTEHKQSDLRETDDSLTNLNWLNNVTSIMGPQSPSLSPHSLLNPQNIQTLPNIDVIQKSVDNSLTKNTDYMSSHAQSTLTHHLDCALKDGGLLDPLVRYDYKNNWSGKPPFSYATLICMAMRELNKTKITLSDIYGWITDNFIYYRLSDSSWQNSVRHNLSLNKCFEKVPRSKDERGKGGFWRINPKYADRLESNLIKYRRQFPVYSTPKISSGLPAASTLLSRGSNTSDELYHIHGDQHYYQQSLTTDDGWQDTNYLQSPNSPVTQLIFTESSWAQKNKGNYLPNLSINNNSNVFSPRAFNSSMREMASQEDYAPMRKHSLKIPQIYRSQNLSKLQSLDEFRTSETGQKVDTQMRADITPNQSPTMYSLLNQINSPPSHVSLDDIDSAASSSFDTELTANSGSCATYHSHSDDHEDSLRFNSVIGEDFMVGSEDYLACDSIRNPDNLFSQFI
Dlac_J1_5	dd_Dlac_v9_192168_0_2					RPPFSDINLISMAIYSYNKHKVSFPEICQWIEETFPYYKIINQDWKVGIRNHLTLSKCFQKVPRRKDEVEKGGFW	MSSETKLNLAEKFRQNWQSQYPYLGRNTYRPPQPNILRHVNRNFPAYIPPCASTSVDLEDDSLTNLNWLQNMNLFSMPQCPPPLSPMPTSYFQSIAPQMTPIINSTNIPTRLSHPFFESNALYAEVAQNLEFMNQEASTHFFRVNNQLRPPFSDINLISMAIYSYNKHKVSFPEICQWIEETFPYYKIINQDWKVGIRNHLTLSKCFQKVPRRKDEVEKGGFWRFSNDFLGYLEKSRLIVTNLNNVINTQQENANQVEYRYGRFLPRKRTISAIGSQDENLNSAFKTPIKKSNFVDNQILTTLTDFDQFTNKSIPNEILNSVSLKSEQALHLFCNSLQLNPMVTSSHNYVFEGLSLMTTSSESSQLSNLLARTKYENSEFNQSTEELQMPIIMSVSSLPCPEQITEEEFLSGQLFNHNYVTTQSNVENLPTLLDSQINFNSSDFNINNLSITGVGIRPPDWWNQSLSASQISISKLGCSLRSLTSVTNIERGSPFGEDDHQIIWHSDQNLEELDILFGLN
Dlac_J1_6	dd_Dlac_v9_194675_0_1					KPPFSQLSLVCMAIQDIGQSRVTSGQICEWITVNFPYYQLLEDAWQHSVKNLLSISKCFQKVPRRKDEPEKGGLW	EFCGERPSALFGMTLTATDVLARAFRQNWLNKISAVRCGGLSDLRDKDDSLTNLNWLPNMNLNKLTSQPMPLSPIVEPSNEYNKNVKQSLSQEGGSFSDIVCTWDQLDDSAKHFYKVHTSGKPPFSQLSLVCMAIQDIGQSRVTSGQICEWITVNFPYYQLLEDAWQHSVKNLLSISKCFQKVPRRKDEPEKGGLWRLGVDFEKYLIQSTTSTPNKSSNNTSSKSHSLTNSGKSSRQYPYSLSNDSGHHSSLSGSSKKGGKYSNKDGGCSNYYSNQMKRYKSKGHSSHDQFGLQSSYSQFQQHLHSTYFHDYASKRFYMNSSAISTPLGSNHASINYSQYPYLTLNGRSRPRSVITDEPLCSSTRYNNTSRHTPYHNRSSDSNYESKSSSCNSAFSSFRNLVHKRSHQFSVRSPELSQLSSSFSYIDHFNSNDSKNSSDNYMSLKFSDSTHNSVSSSDQFLINPESIKNEASFNSSPSLDSQINVQSIKDESQLCHHNTWWTETNFDQDPVNSIRICEKTEPTLLSPVFLALEKEQQWVDEELNLEELDVILGLS
Dlac_K_1	dd_Dlac_v9_193750_1_1					KPPYSYAQLIVQAVSTARDRQLTLNGIYNYISKNYPYFKAHDKGWQNSVRHNLSLNRYFIKVPRGQDEPGKGSFW	MSVEYYDDSLDSVDCAPSPQYARISFYDQSPYLMQKERVIIGRNSAAGSVDIDVGAVTFVSRKHLELTYSYQKLKVKCLGKNGIFIDNNFKSHSFIPYELPPKCTLRFPSTDVQFCVEQLVGIKSADRLRPYGRLKSNLRYITDNDESPNYKRMKMNSRSEQDSTSNDNQESGYPGFREVIGNLTDNEVEEYIHNEEEDEDARKITNSDCDGLMNDGNGENDGVLIDNIGSYTFDVNGLINNTSKEYSIENIKSSDINSTNILRGIDNQSSVSNRPSVTKLVFNNIHCSNDQYFSNEGQIAVLEQDDLTIEHGSDTQKPPYSYAQLIVQAVSTARDRQLTLNGIYNYISKNYPYFKAHDKGWQNSVRHNLSLNRYFIKVPRGQDEPGKGSFWRVDPTYESKLIAQAFRKRRLRNNTRSIVNENGMAVSQVLNVSNMDSSSQSSNTKLFGINKSCHLTNNNRTANFGHNVITLKRACDMNTVQSGGTTYMLSSSSSGSALTYNGEPHKYIVSNRNNNNNYNFESLSNVSGNKAGSIFKCQSSSKSVFIDGNNIKISAATSNVADKNRAVQIRSQGNNSGTLISLGGRLFSTANIKSLQIQQQSQPRIINNTSFDSSISTKASAITNTINPKSNNYYIISPSGLKNQKSLNSSYEDNNSVQSQISLTGSNRRIISIQTSHSPNIHKIDLSNGNMNKDGQLKSPIIFKKIKINNNFISLKSPEPKSNNINEVTSRFTIRNCEKSTYHRNNHDDNLSDDDDIKLEPDNHVFMSDRDNMDNSEMDHFLISHSDPSVVSALPLQERSEPGSSPDLYKHDHDDDIWPEEEVKSLKYTSIHDDGIVDGECD
Dlac_K_2	dd_Dlac_v9_186501_0_1					KPPYSYAQLIVQAVSTCPHRQLTLNGIYNYISKHYPYFKSHDKGWQNSVRHNLSLNRYFIKVPRAQDEPGKGSFW	MSVEHIERFEEEITVAVGSLWCDGRTCLVTRDLEGVTIGRGSEAGDEVDFDVGQHSFVSRQHLKIHFQSANNTLELTCLGKNGVFIDHLFRPYSATPYSLPSRCTLRFPSTNVEVMVRQFIERSLEKDVENVIMNKKRIRKNDIWFDDDSELTSARSADKDRCQLSNLDVKKEIKPLGDMYGHCQMRRVKMEPVEKVIDQSLSLPKMIINRSYSCTTDFLYGHNSQIYGTSLDSKDLAIDYGSETQKPPYSYAQLIVQAVSTCPHRQLTLNGIYNYISKHYPYFKSHDKGWQNSVRHNLSLNRYFIKVPRAQDEPGKGSFWRVDTAYETKLISQAFRKRRLRATNTCLTSDNSCHGPSVYSGSRASNLCSFSDNNTKLGTFYAVKTNDQKTTFLLKKMDDTKTVSQKIISVMNHTNHSINTDKKISVITPSNVFHNQQTQRTLIRTGQKRLYHSSVHVIKDSAMSSSTTRGDTLFNIDGNLYSTQNDVKSIHVLSTTSKNTSIPFIPIIKPQSTNNKYILISTSKTKHMSSPLHSSSSVSITGSGSLYRSMTTSQMNLKESNDDNDKYCQSDIVSFKPRKYSTSPLSQSSEHFLHDNPSHSSSDMVPPLSPNLKYTHSLDHDDELDDDLDFEMDQFLVSSPIMDNSGGDLDTSPDLYNVDNDNDDVMWQDSLVFHDVEIEGH
Dlac_K_3	dd_Dlac_v9_166821_0_1					KPPYSYAQLIIQAIVSTDNKQMTLSDIYRYISKMFPFYKMSHKGWQNSIRHNLSLNRYFIRVPRSQNNCTKSAYW	MSLKSVIANAKITGENVSYLMTTPKCVIGRNSTSRIEVRVGDNTCVSRQHLKITSKGNNLYMKCLGKNGVFINECFFVYNLEDVLMPSIFKIRFPSTNIVLQVESRGYLIENYKKQYPLKKRLVIMPQQNDLCLLESEENYLSESSGDNSSLISRRIIQNENNNDRLSPTDHGSDTIKPPYSYAQLIIQAIVSTDNKQMTLSDIYRYISKMFPFYKMSHKGWQNSIRHNLSLNRYFIRVPRSQNNCTKSAYWRIDELQREHLTKQAFWKRRSKNFCMYHNKSADQKSNIKLEGKPDIDVRYNNHSVLEKMEDNTSKHLFQIEVSSNNDLKSTPIFSLVQNDENSMDHDFVQKFDL
Dlac_L1	dd_Dlac_v9_146217_0_1					KPPYSYIALIAMAIRNTPDKKITLNGIYKFITDNFPFYHRNKQGWQNSIRHNLSLNDCFVKVSRDKNNPGKGNYW	YKMETFARCLSNQIEESNLINSVMGSNPASLIMMQYMSMMPQRMLGWNVGSMNPLQWNPALLHLEKPPYSYIALIAMAIRNTPDKKITLNGIYKFITDNFPFYHRNKQGWQNSIRHNLSLNDCFVKVSRDKNNPGKGNYWTLNENFEEMFDHGNFRRRRRKPKTALSLSMKEETNDDKRNHSPFSSASDNDQSHTNHIQSTPSFYIDKLLKQQDEIDTSNVDHVISQRRGHSVDIRMPLVWSTNAKELFPWGNTNVLDNSEVQWKYRPQ
Dlac_N(P)	dd_Dlac_v9_189363_0_1					KPSYSYAYLIKLAIESSKYHQMKLSDIYEWIMDKYPYYKYTKTDNGKGWKNAIRHNLSLNKVFKRCPKNHSEPGKGSYW	MKNLDDSLTEIDWLNSLRIRNTRDFKDEIITRANNDSSKECYSERKYSEYSKPSYSYAYLIKLAIESSKYHQMKLSDIYEWIMDKYPYYKYTKTDNGKGWKNAIRHNLSLNKVFKRCPKNHSEPGKGSYWTIDPNCWENQIQDPPIKRMKLFNLVTSKDVIQNFQTEQAMPTNISQSDNNVFRQLLTECPTVTSSNVVLDHDDSNPSVTQFITTKRAFSINPPTLHDKYKIDIFTNSFSDQSAFVPYSIHSNNVCKISEISSSTCEISYKKVCDIKTEQISALPLTNISPSDNDTSKPTLTKSPTVTSPNVDLDHNDSNPLITQFISTKSAFSTNPQILPDDHK
Dlac_N2/3_1	dd_Dlac_v9_188691_0_1					KPNLSYTQLIFMAIETCKDRAMTVNDIYQWCEVNYPYYKHIGPSWKNSLRHNLSINKSFRRMPRDGQIVMGKCELLASDDLAVEDSVSQRDNKQGGPGRGAYW	MQKNSFLTAPGFGHYKLSSSYPTIKPFFTKELPFEGLLNFNSCNSFTRSWGSSHSTKSNDFLRSIDTPNNSDLQPLTWLQKQSIINIIPLDTEEEIHGDLFTPGHDAVLDPQLCCPREEVETQENSNIQDYVRFQAQRSNISHQRLALRQHNSFCPDSTHNYSYKVNGHTKPNLSYTQLIFMAIETCKDRAMTVNDIYQWCEVNYPYYKHIGPSWKNSLRHNLSINKSFRRMPRDGQIVMGKCELLASDDLAVEDSVSQRDNKQGGPGRGAYWVVDDKERKNLLESIYRAQQTVPLGDRNEQHVDPPFSLVVNPPKSGPLLCIDGRFTDASTYLQTRRSDDEVIIENKQNIISSPTSESTPFFSEGNPETEYVAMMRGLTSTINPDTTDVSVKLSLSCNSQFSRPENHDSTDSSKPKIKNRRKSTHEKVRSYLDTESSSKEDDTSTSPINNKESYPSQNMTSVNVVVAPHFDHIYARYQQFLPPAISSDMEKTAFAQQQDHDSNPDAEFLKNGYRDEEEESEEEDTFSNAVKTEKTEADIPQEEPSNLNVNRLSTKLNISKVAFATRRKLKRPISQVLQSNGKRGKISSVTVEVKQEMVEPGEPVTKDSDGYNTDSTMPMTARNLRRSSRVHMKRRFNSKRNSKFAMNSVFSSDRLYRSKRKRSRPLRIDDHMYI
Dlac_N2/3_2	dd_Dlac_v9_183633_0_2					RPNYSYTQLIYMAIESSTGRALTVNDIYNWCEQNFPYYANATHGWKNSLRHNLSINKCFKKITKLGVGGRGSLW	LQLLIICMKPTILKVFSVYPKEEKIRKDLIRKNDENSVIKISHFNCENQNQLKQESLNNINEEESNEEFEMYNYDSVSNNEVNKEWNVLDDFYRFQERRNAFLDNKKANSNGIPTQKTTFERPNYSYTQLIYMAIESSTGRALTVNDIYNWCEQNFPYYANATHGWKNSLRHNLSINKCFKKITKLGVGGRGSLWIVDPRERQHLVSTMHRSNVTSYQGPPIFIQTRPTNVERVLNEEPVECVQVQCGEPMNELTLLKEKPRQEWTDTKLSNYITPLSPNNESITSDTDFNDWHRSVSALAPIYPIKTHWYNQFVITPGHLPDHTYSLPDIETVISNPFSIMRHSLVGQTNPLDTFSTSSDYNDEDWPRTPSPISLHTAEPILLSKHSQIPIKSTGKKRGRPRKDDSQSNSNILRSHLQRSPIKHNSQSLHNPSDRLNNLYNLNTFFNSL
Dlac_N2/3_3	dd_Dlac_v9_194040_0_4					KPPFSYTHIIFMAIETSPHKAMTVNDIYVWCESHFPYYTQAGVGWKNSLRHNLSINKSFKKISRDGRKGGPGRGAYW	MLESSQNVNQLPYRARIMMHANADSGKRASLINSDKKCVINSCMTLSLQGDLQPLQWLQRETILAIAPLDHEEEFVAGREEIVNVETSPVKVEVVSDSGTMEEVGSERNTTIEDFYRYQAMRAALASVNNHNGIRGGQLCVTRPTLSQSATTINEYQKPPFSYTHIIFMAIETSPHKAMTVNDIYVWCESHFPYYTQAGVGWKNSLRHNLSINKSFKKISRDGRKGGPGRGAYWVVEPRERNNLIDAIRRSPCSLGHFPFLNNSYPWGSGSCYSNAFIQASNSFNNNITPLSTRSLMSNKLHHSLDNSTTSSRGPLLRIGGQITDASQLVCSSPVIQRLSETSTNNAQVVSAVPVVQTDQINLGSDVKSVTEGLLVEDQHDQKDNEDVLCKGK
Dlac_O_1	dd_Dlac_v9_166502_0_1					KNPWGQETYADLIESAINSYPTKMATLQQIYDHISKNYKYFMDRSDAASSAGWKNSIRHNLSLHDKFLKCPKKNENMKSSLW	MYQSFSHDPYNTYYYATMNNSPDHCHSPEFRARSQTWGGTEAGFRARVDEVSPSQKYTCCYSSLKSKEDSIHSSVNDNNAEISENKPEELHKESVVKKTSRKNPWGQETYADLIESAINSYPTKMATLQQIYDHISKNYKYFMDRSDAASSAGWKNSIRHNLSLHDKFLKCPKKNENMKSSLWSINQNSYKRARSNSMDCKKSGLELIAKRKQLKEQKRCAASNANVIDETKRSVHLSSPTIDQGSKIEEYVMWSPSKEDGLLEKTSDFVDMDTEAKYLPPDISTNISVSHRENNLHKDLQRLGMTSMEPIYSYDDDHCVYQSSHIPNFQEAAMEYSKFVAELFLDDLE
Dlac_O_2	dd_Dlac_v9_189568_0_1					KNPWGQETYADLIEKAINSYPIKMATLQQIYDYISKNFKYFLERSDPASSAGWKNSIRHNLSLHDKFLKCPKKNENMKSSLW	MYQSFPHEQYNRYYYSTMSDSISDCHSSEFRVRSQTWGGNEVGYRARVHALSPSQQFTCYDSLNSNDDSVNESNNEICDLKSDFQPKENVVKKTSRKNPWGQETYADLIEKAINSYPIKMATLQQIYDYISKNFKYFLERSDPASSAGWKNSIRHNLSLHDKFLKCPKKNENMKSSLWTINQNSYKRIRSNSMDCKKNSLELITKRKQLKEQRRISANNTNIISETKRLVTLHSPKTEKTITSEMSTITSVSNIDKLMDKSPEFLEMDTDLKYLPPDLSLNTITNNRDHNLHEDLEKLGMNSMEPIYNYENETFNCETTQFPNFHIAAMEYSKFVAELFIEDLE
Dlac_P	dd_Dlac_v9_193878_0_1					RPSASYVNLIKTAILESPRRELSLNEIYVWMQSEFSYFRDKEQKWKNAIRHNLSLHKCFQRKHGKLW	MTSPAAEKHNLPSTCSNTVFRTDQPMLSYQCAAPNNLNFNHCNSNNNSDPSNLLALSMINQALNLLPQNNTDKHLKISPIQFPEIQKMTERGVQGGLLVSEYLRVKSRVDQSGLLSPKESLVTAHRGQCFWAGCTFRNDIEENFKKHMNECHQLTSSALAQVEISLEKSLQLSALLLKEQNHLYNMLLHLDQKIKCLPGEYSPLPDYHYLSLLLNKFKQAPHMLDLISEANRVNNDMSPLHSSPQLPLHSNNHHIPHPQFPTNVNKPQPNISQQLMENLSSALLRQQNPNFPQTLFSSSQTAQPTYSFNNNILPVLKSDNNNSSFILNTDLGTPPNGAHNVQLNINSDNNLKDILSQPRSSDSNYPRSDSATSTHIKEKKSKSERITPDDQGQLLSKNMSDREYYRQYPVRPSASYVNLIKTAILESPRRELSLNEIYVWMQSEFSYFRDKEQKWKNAIRHNLSLHKCFQRKHGKLWTFNEKEYNLKKSRNRFQYNVPITGSETANADGDDFDDEEDHIDIHDNLNDFIKKEVEYNDENRPDDIALDTDEWSNYLQKNSLKSSSSIVDMSMLPNLRPDNCPVINN
Dlac_QD	dd_Dlac_v9_170379_0_1					KPNYSYIGLISMAILSTKEKKMVLSDIYQWIQDHYTYFQTRGPGWRNSIRHNLSLNDCFIKVGRSSNGKGHYW	MKNSFISTTDSTRSIMESDHQNGTMYNSPTTSILSIIPRTVANHHFSQNNIMSLQPVLKSFHPLISDYCNRTVHEDPKPNYSYIGLISMAILSTKEKKMVLSDIYQWIQDHYTYFQTRGPGWRNSIRHNLSLNDCFIKVGRSSNGKGHYWGIHPANLDDFMRGDFRRRRAQRKVRKALGLACPDEDDTPSPSPINSPKIFDWNFPIEKTHSTSIESKQNIFSNNSEIKNYCQQIQSSNPWTLRQGQSLQRHEIEKQSFPKPSENYRSFDIDNILLPTFKKYPFNNIHADQFFSKMAFLNLINGIKFSQNFTNSVNMFRENQMQQIIEFKKRICFDNTHEFGAHKN
Emul_A	ex_Emul_v1_000378800_1_1	Rozanski, A. et al. (2019) doi.org/10.1093/nar/gky1070	Echinoccocus multiocularis	16	12	KPPYSYISLITMAIQYSRSRMCTLSEIYDFITNLFPYYRHNKQRWQNSIRHSLSFNDCFVKVARGPDRPGKGSFWTLHPDSGNMFDNGCHLRRQ	MFSDCSSPEQPQQLTQQTPIPYSEYTQFWSPPAPPDPANSTTSSTNAPTWSQEWTGSQIGGQAWPFHRSLEPVQSLNHLASSNASNHSKPPYSYISLITMAIQYSRSRMCTLSEIYDFITNLFPYYRHNKQRWQNSIRHSLSFNDCFVKVARGPDRPGKGSFWTLHPDSGNMFDNGCHLRRQKRFRDPAREAARLERKKKSKGLTTQITSKEQKKTTAEGEEVVDVDLEPEEGALPLQPMEWRGEEEVTGWTPEGWCCFDPLPPPPPPPPPPPPLLQPPPGGPQSCLSTPPLIPPPQPRHLHRYQPYHSITIPSRNGLRCAQSVASHQLTNAPSKLLQI
Emul_A(P)	ex_Emul_v1_000217500_1_1					KPPFSYITLIVSAMMSNKEKRATLSEIYAWIMNHFAYYRKNTKRWQNSVRHALSFNDCFTKVPRPPGETGKGAYWTLHEGATGMFENGSSIRRC	MRVRTLEASNTRFEGGDRGLLFSLTMFTHTSSSNYYFPQYTEFSDAQQIPSNSVTATTTAISGDVNDTASMATSLPVLPQHTSLGVREGEPPYYPPYTTSTPDAQPPIYPNYIQYESSLPAYIWPQATEQSPWDGVSTDIPHSDYNYADTRYSEQQQQQQRIYEQVEPQQQHNSHQHNQLQHPNPFEGMSMGVSAVEVPPVPIVCGGLAQPKIVEYQLDGSMKPPFSYITLIVSAMMSNKEKRATLSEIYAWIMNHFAYYRKNTKRWQNSVRHALSFNDCFTKVPRPPGETGKGAYWTLHEGATGMFENGSSIRRCRKFVDEQRVRPRSGRSRKKKSQYKECHSHPTATSSATSHFPRTPQLHESQPPLLPPPPQIEADHRGVNLPKDPRDSFMMGI
Emul_C	ex_Emul_v1_000628700_1_1					KPPYSYIALISMAIDAQPDKMVTLSGIYRFIAERFPYYRENKQGWQNSIRHNLSLNDCFVKVPRDDKRPGKGAFWTLHPAAHGMFENGSYLRRK	MHALQKSSRHPHSQQVYYNTNTRNDVSENTLTQVANNGEHKHQDIATLSEYLPPNSWPVGPPLETNPLNGGQETTIPPFQTEIPSFSANLGPISSVAAAASAAAAAAAAASIPDTEEIDYTFPSTSQIHTTSEQSMKPPYSYIALISMAIDAQPDKMVTLSGIYRFIAERFPYYRENKQGWQNSIRHNLSLNDCFVKVPRDDKRPGKGAFWTLHPAAHGMFENGSYLRRKRRFKTSHKESPFASPCSISAESGQKRCAVKTAKKQSDSSSPVTVVADPNQSTEVEPKDAEQNENLVTYDWSPGRERAVEREYAAQSILQSDEQVKLQAYTPQVLPTFPQMTNSSDIKFWTSRQISAASTQCLDWSTTCPHTPSGMHAFQSPSHYSQPSAWVGDTDLIDRTYLMMSSHFRNSAMQMQQHRHQQHPYHQQQLSQQPLPGWFNIGHGAAVTAPYNTTSHDSSTSLTSTSPDSNLITTQGASMVAAELPPLPLSASDYAPTRTYTYSGSSGGGGEGEVARFTSEDDVSGYALPLKPEP
Emul_Clade_II_out	ex_Emul_v1_000500800_1_1					KPPYSYAELIKKAIESSPQHKMTLNEIYEWICRNFPYYRDGQNGWKNSIRHNLSLNRSFRKIARRPNEPGRGSFWRIIGDKNKFKPTIFTKTQ	MTEIDDSLTAMDWLVNPAIDILSGLKLNAFLFDQVSQSETRDYMRGNIKSEPTHPDKPPYSYAELIKKAIESSPQHKMTLNEIYEWICRNFPYYRDGQNGWKNSIRHNLSLNRSFRKIARRPNEPGRGSFWRIIGDKNKFKPTIFTKTQQVSPLKTTKCKAPIPRNSPIQSKASTSEPSGSISGNLCNVPFGIGSNCSNSFSEEQPDDKLTVMGSRATSEAAQLRKLNSTFQQLADNLFPRSTANLGVSSNFFAQSTDPEADLLKSRLHKNLWIASFFDWSAVGQSGIEATTNLLSRLEHFTAEASTLELLNLNDCLETLFHGKSSATGDFDSSSSSPQILPGIQDSFGPCAPKDLNAMGGPTSKVGDIYNRPTSWVQSILQQEDDHPKDEEAVYHHRVTSYFEPISLEETLQLPPINDLQRREEFRGPHVTPPPLYHTDVDLVSTETIGYGANWSTTSAQRNTFNWEAIH
Emul_D_1	ex_Emul_v1_000446500_1_1					KPPYSYIALITMAIMQSPNQRLTLSGICDFIMRRFPYYRERFPAWQNSIRHNLSLNDCFVKVPREPGNNGKGNYWTLDPNSKGMFEHGSFLRRK	MVTNDIFSTLMLKQIVRNVNFNQNFDGLYVRNVLSNRHVMPQLFPQTSTALNLPSDRITDLTEEGVMYKSSSDDSASIKPPYSYIALITMAIMQSPNQRLTLSGICDFIMRRFPYYRERFPAWQNSIRHNLSLNDCFVKVPREPGNNGKGNYWTLDPNSKGMFEHGSFLRRKKRYKRHHQRSLCGVGSRSESSSPAMPMAFGTPMQYPQSQVNPDETRPWAVDAEQRSLFPTIFYPSVMESDPSSVVKTVTSLRSTTTQTSASSLSFSIDWILGPSNIM
Emul_D_2	ex_Emul_v1_000620400_1_1					KPPYSYIALIAMAIANSPKGRLTLSEICSFISSRFPYYRERYPSWQNSIRHNLSLNDCFVKVPRGAEGTGKGNYWTLDPDSKNMFEDGSFLRRR	MEIFNRLPPPFLPSLSPQLPPTQLALPLPPPPVLRPSPLSSTQLWTSQSSPSSHSAGPSPERAYAHTTKPPYSYIALIAMAIANSPKGRLTLSEICSFISSRFPYYRERYPSWQNSIRHNLSLNDCFVKVPRGAEGTGKGNYWTLDPDSKNMFEDGSFLRRRKRYKRAMPREPHLPPPRHSSQEELDHSHNSGQSTRGVFSIDRIMRSPEKG
Emul_F	ex_Emul_v1_000693700_1_1					KPPYSYIALIAMAIRASPNKRCTLSEIYQYLHSKYPFFRGSYTGWKNSVRHNLSLNEVFIKLPKGMGRPGKGHYWTIDPTAEFMFQDGASRRRP	MAMEGNYLQSHPHPHPNPHAYSGLADHATDLTAHGVTSHHSHGAFLLPPAPAHYHHHPRTLGANDGDAPPDTTLHYHHCLFSEPSIPWDTSAQHAFNHHQQQQQQLQQPQNESQSCSHEDFFTEKQPDPMSVSYWSDKLPSPAFGANWEPEAYPGVYSLAPNDAPFYPEFQSSSPFPPLPGAHSLIPQQTISYFRGPSPSQYALGRSVPAAPQSYSGMESSSDACLSSNNTTESSEAVTGSGHPQEGDVKPTLPPIEYYSDRQEFTEPLGECKEVAGRVEEVENEEVEGEEEDGEEADGSAVSGDRVIQCEDDAALGQEGGSKESNLDLINGGDPKASHKESSSGRRSEKPPYSYIALIAMAIRASPNKRCTLSEIYQYLHSKYPFFRGSYTGWKNSVRHNLSLNEVFIKLPKGMGRPGKGHYWTIDPTAEFMFQDGASRRRPRGFRRKCSLSSASAVAAAAAAAAAVVPSGSQDGQVSTAPFNQLPNPCVLMESDVAFSQFLLPSMHISANSSSRNPSVGTPPNSSNETELRSTEDERNAAGGVFYTPSSAAVPSGGAGGSNFYNASMEHQYQNAAAFVHQHFPEEVQQPLKAESQSPHCEGPNSLYGILSSVSTTAPVNAGVEMWSENPDARRSLYSASNEANVEVQQMFDSRQFSMPWKAWEPSSGDCKPSSPQFQPPHLPTSAVESAAVESAVASQNSSPAPLLHPHLSQSLLMQASPELKNSSIPCNDCEPHYGSAR
Emul_J1_1	ex_Emul_v1_000660100_1_1					KPPFSYASLICLAMRELGKPKVTLSDIYGWIMANFAYYRHTDSSWQNSVRHNLSLNKCFEKVPREKGERGKGGFWRVNPRHADWLEANLAKCRR	MSPFSLESDGFGASKGNKFVIDRPTVFANAKISWHPTHPYAGSLLDPQVRMDYRTKWTGKPPFSYASLICLAMRELGKPKVTLSDIYGWIMANFAYYRHTDSSWQNSVRHNLSLNKCFEKVPREKGERGKGGFWRVNPRHADWLEANLAKCRRAAPPPGPPPPIPRSLLLEKQQEQQQQQQHYHQPQPHHTDGIYLTFSPTASQPAPLPQQPQPQQHHASTLICYQSVSVPPDVSNEIETVTVKTASETFQQHQSHPQAQPHVRRRKTPPCSMYPPAEKFGGEPDLVEVGRKPPPYPAFSNRKRLALAASASRQQHSMWSQSLGLKRDTIGYLNQKSWKSEESGSRFSHFQSASSFSVRKRRNLMMDTSEAFYLPQARRQQPTTMVDNYEHKLSNNEASTYAFASTSEASKSRVETQMRQTLPKEQTSLLPGHISLPCLDSLPGIAEEPENMETNTTVVESWKEDFFDFPGVLPWQTVSAGEDRSNLTVECNTPDLEQTSRTVQSPSSSSPSPLASFASFGQSVASSTSSNTDSGVASLVNPSDGLDLGPLDLDFDTVSSALNDLVESNSCVIPPIDVDFADLGDSMSKSLQTPTVSSASAFDAPSESRDFNDSTWNFDINNGVNEGGFFENGLALT
Emul_J1_2	ex_Emul_v1_001145500_1_1					QPPFTHTALICMSMQAMGKNKITLDEIYSWVAENFAFYRDSEPTWKLALRQTLMRNAIFQRVPRRKEEPGGWGDMWRLHPDIRSKRRDLNHQDVS	MHHEPSEVLARRLRHNWLRHSNEFKAARGGLEGDCEDDGSLTNLAWLQNISVKKLAAPLSPLSPPSSPTRDLHHTQPNHQNTLELYRQHCLNYGLGLHQSPLPSRSIYRQTLSTWRIQQRDTNRNIRPLFKRRGTLLKRFKNSTPALQILKSLPASSTVYTTSNNTCQQQQLHTLWTVEPMPLLTDTSLTSSLPTIEDVAPEERVAFRDNQMLQPPFTHTALICMSMQAMGKNKITLDEIYSWVAENFAFYRDSEPTWKLALRQTLMRNAIFQRVPRRKEEPGGWGDMWRLHPDIRSKRRDLNHQDVSPQTLSKSSIIAPKLIIQSFIKTEEEDVPPSSASQPADNEEPHPRQWENQEDENRLLVKDLKLEIENEEEPRLENDWWSRDLSENVDRLMGDLEGSNPDLYMSPDSPTAYSVDNPNTPTDDQPWVDDRLNLEELDNILGLKAFISKFKMNRLTGQIMTCKPTEAMIARTMLMQTGNPVAQNARSFYATLTFTC
Emul_K_1	ex_Emul_v1_000159700_1_1					KPPYSYAQLIVQAIVSAPNRRLTLADIYSYISTQFPYYKPSQKGWQNSIRHNLSLNRYFIRIPRGQEEPGKGAFWRLDPDSEAHLVVKAFQKRR	MFSEDLIPLPNCCRLRFPSTPITLVVEILDPSSSLRHPKKRTIWRYSAELAGLTEYGSEIPDVSGDKRQKLTPSIKEDENPTRLGRKQNVQSFNTLITDSIANAVASCRCKSDSTEPFSTPEPCSPPDSLLPNSNQTKSRRLDAATVTTTTTTADQPTSLRFPNLLAAYSRSPLKVSTTCSQTPNGTDSSNAHSGPSDRSIFPDRCLSHSPGGTGSPFLSTTANEEVASNLEGTTETVEHGTVYEKPPYSYAQLIVQAIVSAPNRRLTLADIYSYISTQFPYYKPSQKGWQNSIRHNLSLNRYFIRIPRGQEEPGKGAFWRLDPDSEAHLVVKAFQKRRQRSYVVPAYVASGASPQPNSGPTATASAAAAAGTTVTTTTTPNISSTVIEASSTLQVDRNTSSSSSSSLGYHSRLFNLHDSLSTSAASNFNTDSTSETNFLSKDPMADGLSLFKNSGTGLFTRDDSILASGLLLAGNSLMNRSSELSFTSTSTPITATQFYSQFQNYYHLHENDIFPSPLIPSPSTTTIPTATGGEGYSSQMPNLTASLLRSRSDSLSRRASEPNLQKFGASVDNFSAAAAAVAAAASATADQGIMVQQKSTTEQLVRALRGNLLLEGDLSLTATTASSTAQPPTQTSSETELYQSPMQGASQVYDEDTEDIVDDDESTIFVQESNGNRNSNGGEDGTEGNPQILLHFSVEMHEEKSVSPPSIFPFTEYPFIDIPNAESIVL
Emul_K_2	ex_Emul_v1_000630200_1_1					KPPYSFAQLIVQALASQPTRRLTLSGIYQFISQNYPYYRLEDKGWQNSVRHNLSLNKHFYKTPRLPDEPGKGCYWMIDPQFEERFISQAFRRRR	MTRRASRRSPRTYAVIFNGLTKYVMRSRRFVIGRSVGDPDADMKLDSSLISRRHIEITWFAGRLLLKCLGKNGININGHYRRPGSVLYRLPRKCTIRFPNTSIELVVHCQTKSLRVPGRQVKASCPSGDQLAESPQHLSDVEVDDSHLDRIIPSVSTSRRKQLLTSITTNSSLVIDKSLNDIDKGSAPVVNPPNQEQQPNQILHIFGPAAASSGQSAGAQLLWDTHAHPIYPFFATVKPPYSFAQLIVQALASQPTRRLTLSGIYQFISQNYPYYRLEDKGWQNSVRHNLSLNKHFYKTPRLPDEPGKGCYWMIDPQFEERFISQAFRRRRYQEEQRASLRDHQLSSTITTYNPLPSVAPQLAVISSSAPSWKSGRPTNSFGVERPVCLSQTPTHPGRSSTGGGQTNPRFAPSTHHHYYRIAIDHPEITSKPVLAAFSSEKNVQNLAPHNILIISTNPAVRHFVYGTLLPF
Emul_L1	ex_Emul_v1_001141600_1_1					KPPYSYIALIAMAIKSTPEKKITLNGIYNFIMEHFPYYRYHRQGWQNSIRHNLSLNDCFVKLGRDKSHPGKGNYWTVTTGADDMFEHGNYRRRK	MDTANSESICYDSSALSLDLFRRLMSYIQSHQQQQQQQEQLSQSIPVDHLTSTALALKKRIDDFASSVANASTATTSNNTNTSTATESGANTPVDEVEFPADALHKPPYSYIALIAMAIKSTPEKKITLNGIYNFIMEHFPYYRYHRQGWQNSIRHNLSLNDCFVKLGRDKSHPGKGNYWTVTTGADDMFEHGNYRRRKRRSRLPVQKLEESKKRCHPGGRQVSDSVATASLATPTPYPVFIPISIPIPPPLGFQTPSLQQAPSLLQQQPSQLPLSTESVSMKQLFNCLVDWFDVGDDSTAASCDLHAPFLPSFGSVYRNAFRSINTHINILLF
Emul_N2/3	ex_Emul_v1_000792100_1_1					KPLYSYTHLIFMAIESTPTKCMTVNQIYNWCETNFPFFKHSATGWKNSLRHNLSINKSFKRLPRDGRGPGRGAFWAIEPRERPNLLDAVKRNPF	MQMSGISPDIAIPYQGGPRMIALGYPQSLFNDSSRMPNEVHGSNLPLPKEQYASSDLLSLSWLQKGDIIKITPLDNEEEFIRDERYSTVKMVENGQAYKIHESSNQFSNPMARTFSLSTNSTTMRSSYASSHYSNAYGENLAKPLYSYTHLIFMAIESTPTKCMTVNQIYNWCETNFPFFKHSATGWKNSLRHNLSINKSFKRLPRDGRGPGRGAFWAIEPRERPNLLDAVKRNPFTLGIPRERSVVRPITISPIQPFTAINSDVSKVNFAEFTSECAIKSNGASNLIISNRVLDGNGSFGLVDSGDNSMNKNTVTTYQTTPSENLCSNLSAQMTHSYLPLAILEAESPVSQGTVQSSAYAFEPWPAEEEEKYQEMMRLLLDGCNAEASCDSVVGNGTATPNGIGTDTPTKPKKETKQRRKSSLNPTNENMCNQCKENAASTCRSCSLRMWNMHHTASTMTAISAPIDAARVLSHVNKSGTYGGNSALDQLLDALDEDQEAPPLHWHKQVQPAGEVYITPAPYLDHEYCHCQKHIRPIAETCIIDAVNSRLRQEKLHLLRGLVDPQAGLSFDADSMSVDPVEEDFERPTESSGGAEEGDYDGNSPPLYVRQTTRHARQSKGISGSRKRRAKGGENYTPMLKIAKRSSVSNRALKRSYDEIAIEDYPALCYTDDSDFYMDNGYYDPPPYTGHYQRRAYFSSENNEELCGLNELEMHERRFKRRFPYNPRVVYTSSSRMGEGGLQIPFSTSLSTTRKRRLGEPAKSRDEQRCLKKTIGADETPEVADLLANDAEGVKSNS
Emul_O	ex_Emul_v1_000179000_1_1					WGSETYSDLIAKAIESYPEKQATLQQIYDYISTNYTYFRERSDPPASAGWKNSIRHNLSLHDKFVKCPKASESSKSSYWRLNANSLNRPYVRRR	MSDLFRGRASTWSAGAPTSDHDPDAPRGFHYTDAATATAAAALALRSVTASTSAATTPVDQPPNNNNTGGAGGFHYSPPTATDLGTQEFSTSRRLVADKTPESTTSDYPQNFFANTASSPSRSSRDWNGNSGGGSGGGGFQSSSFSVLSVSASSPFGHHAEGGGGLLTPCGGGYGSSSPYTNGSCPQPQQQQQPGLHSGSPSSVGSQLSIPQPNLMSAQGAIASTTTAPTTGAGGSTPAAATTGGGTGSAAKRPARRNPWGSETYSDLIAKAIESYPEKQATLQQIYDYISTNYTYFRERSDPPASAGWKNSIRHNLSLHDKFVKCPKASESSKSSYWRLNANSLNRPYVRRRTCSLDTSGSLAGGGGGSVGGKKAKSRLGGGGSGAASSVSAAKRAAQIAAAATAAGGGGGGSGGRGEMKSGGGLYGGDNLLSTLQSSGSSAAAVRSHLNSLSSGIVSAFSIPGGGGSDTLLGLKPDPGLGLNHHPWTNSGFLADRKPPNDEISALCKMQTSDSVSSSSLSLMSSGGGGGYEFQVPRPPPSSSTRSSFSSSGIGSDRGSSFFSPPPPPLPPQSSRYHHHQAFSQEQQQRYGSLCDASPTAASTSTTPTTTYDHLTGILTGSAECLDGGADPFLRDDPHQLQHHHQPPPPSMSHHHQHHHHHQHPPLPPPTNSHLHNLLMCGDSSGEVPGSALSSTIHGSGEQQQLLSSQDAMELRISLEIANRVKSGEMSSTMQQWAAVAASAARTVENGESYPIPFFLVPIIPRLINLGFVLRAAAAAAREAVNLKMRETPPMTKCLCPLPVINERSLIYPTYSTLLSISGNI
Emul_P	ex_Emul_v1_000320300_1_1					RPRFTYASLIRQAICESPNKCLSLSEIYAWLQKEFLYFRQNEATWKNAIRHNLSLHKCFRRVETAGGSVWVFDEHECLQRK	MHTQNPHDRFPRRGGCCNGSSSGRRRRSGVGGGGGGGGGGGGGGGGGGGGGGGGGGGGGGGGGGGGGGGGGGGGGGGGGGGLSISSGAVGVDDERVAFLQAEVDRLRDVVERKRLLSVRSSVSPPPPPPPPPPPLPPPAVVSTQQQRSGSNHTNYPLPLQNASSSEADDVGGGQCYWPNCCHVATSSTSLTAHADEAHDLTPETLAQLEMRIFELEMAYKKYTAESHLVRSMMDHLSRRSKFLNHQRQKVATQLISHPPPPPPPPPVLHPVTGETAFQPASVKVRSSHQEELCDPMTRTLAFLQYINENGGPIMMPPSSRDQALLLNNLLLSRENGSGVTETMDNGAPRKMSPSVGGGIKDDHFNNSTNSDNGIAAGSPIVKVDDSTPANDLTPPPPPPQPSSTTSAVPTSTQSKRESQSLTEECSLSQRHFYRTQCIRPRFTYASLIRQAICESPNKCLSLSEIYAWLQKEFLYFRQNEATWKNAIRHNLSLHKCFRRVETAGGSVWVFDEHECLQRKDGRPPFGGRVLGRNYANRLKCNSNTSPLSTSSVSSSATVRSRRLPTAENQQFHNLLHPQPPPSVAVGTASATTSFNECALSARSSASTPVVMMPLVNPSSINSISVATSTNNMAASSPTVMCEDEVDVENHSIQMDTSELYAAGGSTSPNLTGGVPTLLPPKNMAA
Emul_QD	ex_Emul_v1_000166300_1_1					KPNFSYIGLIAKAILSSKERRMVLSEIYEWIQVNYTYFRSRGPGWRNSIRHNLSLNDCFIKVGRSSNGKGHYWGIHPANVEDFRRGDFRRRR	MRELKSLNNGFLQPLPPPPPPSPTPSSLASSRFGRLAATASMSDLEVPFISRVTGGFCLPSGGTSILLPDYRLQQKSQEDEPKPNFSYIGLIAKAILSSKERRMVLSEIYEWIQVNYTYFRSRGPGWRNSIRHNLSLNDCFIKVGRSSNGKGHYWGIHPANVEDFRRGDFRRRRAQRKVRRALGLSCPGDGEDSDSPPLSPPPPHFTPTTSLPLPLFPLRACDNTGGGSAGGVGSEKGIFLPPPPISVFAALLNSLTTGLLPLPPLPPLPPLQEASPTPLRLQSLQREGETSSDPLTKVPSPSGSSFSVASLLGR
Geap_F_1	Geap_comp208554_c0_seq1	Egger B. et al. (2015) doi.org/10.1016/j.cub.2015.03.034	Geocentrophora applanata	19	8	KPPYSYIALIVMAIQTNPSKRCTLSEIYQFLQDQFSFFRGSYQGWKNSVRHNLSLNECFIKLPKGVGRPGKGHYWTIDPSAEFMFEEGSFRRRP	KEKKKNAGGRRLEKPPYSYIALIVMAIQTNPSKRCTLSEIYQFLQDQFSFFRGSYQGWKNSVRHNLSLNECFIKLPKGVGRPGKGHYWTIDPSAEFMFEEGSFRRRPRGFRRKCSTQQSKPVYSVPSQHIYNSALEQFGCQPYGAFNLNLTSNDHQLSTTNNHLSMSSNENLQSLSNPSSSASVMSSFFSTSSSLDPSSYSAAASQFPYSSHPGAASFMYPDHSSMGDL
Geap_F_2	Geap_comp53735_c0_seq1					KPPYSYIALIFMAIQANPQKRCTLSEIYLFLQDRFPFFRGSYQGWKNSVRHNLSLNECFIKLP	MSIMHEPVKSEQSYLNHYHHTNNPSGVHQGQHGSLTNHATSQLIQQLSTVSRDLVLPQLRNETENDFVPIEQHPQLTNLERSADFSAGGESLQHDTSNDTEKMGSNNKRIKNEDVDTDEVDDEDDNIDEDDEDNGNNKDNKDSKKSSGSRRLEKPPYSYIALIFMAIQANPQKRCTLSEIYLFLQDRFPFFRGSYQGWKNSVRHNLSLNECFIKLP
Geap_J1_1	Geap_comp76279_c0_seq1					KPPHSYASLIMMATRDFKRNKLSLGDICNWIMDNFPYYRHADASWKHSVRQSLSVNKFFQKTSRRKDDYSKGNPSMNVDQHCLPHPLQHSLPVNHISSVESHARIHRPPSCNNSFQPGKTRLRRW	MKKRRMAQTSNANYGHVTGFCDFDDSLTNLGWLQNLNLMNMNSSTPPMSPQPNCPHPTILNRSVSCNYEYDEITLNQRDDGVHNYAMTHENNNTIHGMAPFNNDSYIKPPHSYASLIMMATRDFKRNKLSLGDICNWIMDNFPYYRHADASWKHSVRQSLSVNKFFQKTSRRKDDYSKGNPSMNVDQHCLPHPLQHSLPVNHISSVESHARIHRPPSCNNSFQPGKTRLRRWESNQELTDNAELYYDTSYRLPPTVKKFRPVSIPNANNFRVSQSHRLVPASLVDNYGNYKTDTEYTASSSLVSDNSYPVPSQYCDYTVKDNFYHKNELFNNLENDNVGGYFTAVPNTILNNHDFFQADLHCMKPEISCIYKKDVDLNLSYNQHSTADYDSNSSSKIKLPSFSFTDQASSGITEQHQKQNFPNLFSPDDYQKISGLENPFISSRHQDHCPVAKEFHDYLSPLPSGSEDLESTLVLPTSSCSSNNSAITNLPVSQIANVKKPLHPDWWYNTTIGLGDSTFSFGNLSVPSPLMDKNDEDWVKDLELEDLGSYLGLT
Geap_J1_2	Geap_comp90354_c0_seq1					KPPHSYSSLIFMAMRSLKKNKLTLNDIYNWIMENFAFYKYADPSWQSSIRHVLSLSKFFQKVSRRRDEPGKGAFWRISPDYYQVFHNTANLQFNNPSSHSISPLTSPNHHQGNWHMPQSTNHINSNVLQVGQKRL	MTQRMKTQTNSQMCKKSCGFPDDFDDSLTNLGWLQNISLTRLHPPTPPSSPPPSRPSHSHSSNFNRSVSCNIQLYHHPNIVTPPYSDDLNTPRILSHNETFENRHSYGDDLFSKPPHSYSSLIFMAMRSLKKNKLTLNDIYNWIMENFAFYKYADPSWQSSIRHVLSLSKFFQKVSRRRDEPGKGAFWRISPDYYQVFHNTANLQFNNPSSHSISPLTSPNHHQGNWHMPQSTNHINSNVLQVGQKRLRRTESYSEAAYNTQQYNTYQQPFSNLEYDMDPPSQAKIFRPAIIDNKTTFSPSTTCINTKIIYATPHDANIQRIPLNTFSNIPTYSDTVVSSQNFLHPIKTENSVSMLPIVSSPLPSISDFRYTQNEYFHKETTLDSMLQPKESYNNYSLNNDCHVETGSWQTLATQTPRCSSTESKPSSLSLSCPDSETPPPPRDNSFVTSDQDDLNINDYLSTFSNEDLETISFMPPADINPLDLTVQGMSLRPPDWWSCNKVDLNDSTFSLGNLSIPSPIMNKDEEQWVTDLQQEELDKLLGLI
Geap_J1_3	Geap_comp79405_c1_seq4					KPPHSYSFLIIMAMRSLKKNKLTLNDICNWIMDNFAYYKFTDPSWQSAIKHNLSLNKFFQKVSRRQDEPGKGAFWRINPDYYQVFHN	PRASHSFLTNRPVSCIQLYRHPSVVSPSYSEDFHTSRILSSNNKSFDNRYIPSDDPLTKPPHSYSFLIIMAMRSLKKNKLTLNDICNWIMDNFAYYKFTDPSWQSAIKHNLSLNKFFQKVSRRQDEPGKGAFWRINPDYYQVFHN
Geap_J1_4	Geap_comp70449_c0_seq1					KPPYSYSALIIMAMRALKRSKITLSDIYSWIMENYSYYRYVEPSWQNSLRHNLSMNKCFQKVARRKDEPGKGGFWKINPDYLQSLCFSTSQADLAEEACLKLMQHH	MAARSGRKQLMDRRLQHNLFLQNINSRSCSVRPSINREKGSNNCMINNGIYEFDDSLTNLSWLQNMDLMNFASFSSPLTSPYKGTATLTIQPQKKFSLTTSISKQSTVSSSFSLATNPNILKTTPLSTTVSKGEETSLHRSFSLPAFQNFGTCGGVPVTISNNQQAHDNNCYNFLQKMENHPNDFYAANFINNSSSTTLMVKLHDSTNQQHMSNVYPLHQQQQQYHQQQINSNNNHHGVDNNNINTTNVSITNNHLGECFTKPPYSYSALIIMAMRALKRSKITLSDIYSWIMENYSYYRYVEPSWQNSLRHNLSMNKCFQKVARRKDEPGKGGFWKINPDYLQSLCFSTSQADLAEEACLKLMQHHTTLTSACFLTTATNHATTPQTCQSSLYHFNGNHVTGSHVQQSPSHDILCPPSTYQHSSSSVAAMNAYCSTTQKRSYCKTDEKEPSDSAHTVPKRQYNIGEHNSSFNNLFYHPIDSKASIDSHCTTEFNNCHASLNQQLQDTRSHMGSSLLNHYMQSTENVETPTSFHNIKTEHNFQEPLPFLVSSTSGFNTHNNYSQQDWPCDQTLYDFQQVGNDKNKDISSHCDSSLFSKSTESGSYSSLDGCHDTSPLVNAVMNYNGSSSSLHNSILNVNYNFDDVRKADSSSSEDLRLSLDLEHQNDNTFQEYLCGYFTDSLPNAPVDMTTSNGDPLDLTIHGVAMKPPDWWSNGPVGSNSSYSSGLIDDSSNYNGGNLSISSPSLNVEEEHWVQGLHIKELDALLGLP
Geap_J1_5	Geap_comp47554_c0_seq1					KPPYSYSDLIVMAMNAMKRSKITLSDIYNWIMQNFSYYRYVEPS	YLANFTAHQNGNSAALVPKVHDFTNRQHHTSLSYPLSLLSTQQHNYHQVNNDHHIVNTSNISNTTNANIANINDDQSGECLMKPPYSYSDLIVMAMNAMKRSKITLSDIYNWIMQNFSYYRYVEPS
Geap_J1_6	Geap_comp56318_c0_seq1					QNSLKHNLSMNKCFQKVARRKDEPGKGGFWKINPDYLQTLYSSTSQANSLEAPGLQPKQH	QNSLKHNLSMNKCFQKVARRKDEPGKGGFWKINPDYLQTLYSSTSQANSLEAPGLQPKQHHPSSSACLLTTASSHLPLSATTVTCNSALDQNISDTSVATGSQQPEQHILRPIYQHSSSNITVNAYTGTAQKRVYYKARERKSTNSVHALSKRQYSIGGGDTSTHNNFIHTSVGSASAIQSHSYITCTRVNSCHNHQRHDNVDSCMFVTPYLQHTENTDDLISFSKIKTEHGVQDVLPFPVSST
Geap_J2/3_1	Geap_comp41826_c0_seq1					KPNYSYANLITLAIQSSPKGRLTLNGIYNWICQNFPFYKSVHSGWKNSIRHNLSLNKSFMKVPRTKDDPGKGSYWSIDSSPAEEPLVSNNKLKRRE	FEMSTTSESTVHEKEETTEAFENSLTEIDWLARLPIEKIAHESDGSHHAPKLENVTSHSGPVDSKSSTISQDKPNYSYANLITLAIQSSPKGRLTLNGIYNWICQNFPFYKSVHSGWKNSIRHNLSLNKSFMKVPRTKDDPGKGSYWSIDSSPAEEPLVSNNKLKRREPNDSACGNGSSIASRNSTGCGTADSPPLPKVQAVDASVSCHDLPFSPLITARSPEQQNNNLQQTQIQQQQAFGLQQLHHQPAQFQHHHQVESSTLSFLQQLQQQVLLPNSNEKNIRQITIGNQVLRPQSTQFNSTINLDLQQNAHLTNNCLHAPSLVLQQQPNKTLSPIHQQQHTELLTQEQHQRLKEQTSLQQLLSSHPYLMATLNNSSNIFTNNV
Geap_J2/3_2	Geap_comp171330_c0_seq1					KPNYSYANLITLAIQSSPKSRMTLNEIYNWICQNFPFYKIAHAGWKNSIRHNLSLNKAFMKIPRAKD	MSAVSEVTVTEKEESSEAFENSLTDIDWLSRLPIDKIAHEPDGSLNITKAENTAPENNPSDNKAPSVSHDKPNYSYANLITLAIQSSPKSRMTLNEIYNWICQNFPFYKIAHAGWKNSIRHNLSLNKAFMKIPRAKD
Geap_J2/3_3	Geap_comp213497_c0_seq1					LKEIYDWISSNFPYFKNAKSGWKNSVRHNLSLNKSFLKLSRSRTDSGKGSYWAIDTKHSAAKALLEARSRK	LKEIYDWISSNFPYFKNAKSGWKNSVRHNLSLNKSFLKLSRSRTDSGKGSYWAIDTKHSAAKALLEARSRKSYRGPLPLSAPQFQPPYRSSFPLKSQHIVENKNNSC
Geap_K	Geap_comp38722_c0_seq1					KPPYSYAQLIIQAISSNRDYQLTLSGIYAFISRHYPYYKLNDKGWQNSIRHNLSLNRYFIKVPRSQEEPGKGSFWRLDSHFETKLINQAFRKRR	QHTFPGEGTLNQALRQATHNSNNSSVNSNMIEVESDCGDQPLSVDRHENEDDDEIDYGTTTQKPPYSYAQLIIQAISSNRDYQLTLSGIYAFISRHYPYYKLNDKGWQNSIRHNLSLNRYFIKVPRSQEEPGKGSFWRLDSHFETKLINQAFRKRRQRGLQLHHHHGGASGG
Geap_L1_1	Geap_comp206938_c0_seq1					KPPYSYIALITMAVKSQPNRMITLNGIYQFIMDNFPYYHDNKQGWQNSIRHNLSLNDCFKKVQ	ICQKVIPPGSFDSLKYLFFLNSHLSYNNRFEAAQSLLSPMGLFHQSSTLPLHNFQKEKEHFQSLYGSSNPLLKFPTNSFYHSDNKMEIDFQKESSTLPTTGNSHCNLQLNNGNNTTTKNSLQKPPYSYIALITMAVKSQPNRMITLNGIYQFIMDNFPYYHDNKQGWQNSIRHNLSLNDCFKKVQ
Geap_L1_2	Geap_comp147996_c0_seq1					KPPYSYIALIAMAIKSAPEKKITLNGIYHFIMEHFPYYNENKQGWQNSIRHNLSLNECFVKVPREKDRPGKGNYWTLAENCDEMFDSGNYRRRK	YYRLWISEVLHDQGQKPPYSYIALIAMAIKSAPEKKITLNGIYHFIMEHFPYYNENKQGWQNSIRHNLSLNECFVKVPREKDRPGKGNYWTLAENCDEMFDSGNYRRRKRQSKSNLNCSSKQCGDITDGEANNEVEDDEDEEFDGEEHEMQQPFNYETSPNSFAAKSESCALDSLSTSTEGISPNKKLKSNNNDSINHFELSNEGIIQQKEFINKFSINSIIGNQVTNDSSAAVTTKSS
Geap_L1_3	Geap_comp139446_c0_seq1					IYHFIMEHFPYYNENKQGWQNSIRHNLSLNECFVKIPREKDRPGKGNYWTLAENCDEMFDSGNYRRRK	IYHFIMEHFPYYNENKQGWQNSIRHNLSLNECFVKIPREKDRPGKGNYWTLAENCDEMFDSGNYRRRKRQSKANISNSSKQGGYFTDDQTIEEPEEEEEEVNDGIHEIVQPFNRETPINAL
Geap_N2/3	Geap_comp72373_c0_seq1					KPPLSFSCLIYLAIESSPEHRMTVRDIYSWIQTHYPYFRKAPGGWKNSVRHNLSLNKSFRKLERDVPGLGKGAYWTVNPLHRHALLATLRKMGG	RSLVSSPLPVLTSDSFGESFPGAFLSRAFSNFKPELDDGTNESSGDRLAQSCMSAICENEKLSSLIEEGDDDLTSLTWLLNSHNPLMSDIEGQIQQPKTDKASGFNDAIGAFVKSIREIDKLDYSGDMKYWNNSSSFKSTALNDYNQQRRFLKPFGNMIDSSFSHKPAMMFKSKDVASSDLTASTYQRRDMFQARHTNTLMNIAKPPLSFSCLIYLAIESSPEHRMTVRDIYSWIQTHYPYFRKAPGGWKNSVRHNLSLNKSFRKLERDVPGLGKGAYWTVNPLHRHALLATLRKMGGTLPLPSSFKHPPASITSESISSSLLSHNLPQYISAAAAMRVNGLSRSTQQNVLGDDNSNDDSLQNDSVSPADNKADKHDDHNKNAEDNPAQCDEELAIRILESMAKRKKATDDTGLRKRKRRMRVLYAQPLPDHGYARTEIPDWDMYHIYSVNKKSLTDTNDNDCDNDSEEDKETSDVSYTHTDSDSGETYYSDDEIAKHLMDEEENLQDSAEEVEEISEESSKRKIEDKVEEKVEDCYPEKNVDKSNTSDDVHDITSESNNSILSPVIPRTKKRGRPRNSDIKLKSMSNDLLCSTNKNWKLSPSLQTSVTKSDPTGLTTVKRRRGRPPRLVLPGHNSNDSEVKRKIVGQERAGSAHQQPSKLSQLVAEVQQRLSGVKVLKNKSLNPNRKILSSEFDGSLKLPYNLTTFDKSSSTPSVFNKKLKSSLFLPNQQMSSRNNEMPTAASLQKFNEDHFKKKRKWTLNAANGILPKGKVGRPPKQKPFVDFSFKKDMQESRVFDSDIDYSTANLLMNISRLKTGLDRPISPLEPANPELNTSFRLQRPRRHVTSLFARRFNAESCDAVTSSPVPTYIKGKPEVVTESTASRSISILKALTPNSKKDDTSKPGRKRRYLNTSESSTEQISPKCQNSIECPRSQTTDFEASQIKPLSPNDVTIKEEVEDSEEDRSTIIRKMATELGLPSHLPAEFFEIKSESEEDPLNLSGSSVTLIAGISPEDFSIHEISTDTVATTDVSNLPFLPTFTNKSTKLSATVPHSVTKTTASPIILPFTSTLNSNSSS
Geap_O	Geap_comp60011_c1_seq1					WGNETYSDMITEAILAQKNNMATLQQIYSFIGSKHSFFNSKNECSNSAGWKNSVRHNLSLHDKFIRCSQSSADSGKISFWTINPNAANKIRDRISK	YLHSVKSSTFCHLKVDPQQCEPSIRLNDYITIPAKHSTLDDVNSDTGLEVFSMLDKANDKSFLVRNNCYNPLETSTILSPFTLPDSSSDVSQSAVECSELASKKGKRNPWGNETYSDMITEAILAQKNNMATLQQIYSFIGSKHSFFNSKNECSNSAGWKNSVRHNLSLHDKFIRCSQSSADSGKISFWTINPNAANKIRDRISK
Geap_P_1	Geap_comp58742_c0_seq1					KNEATWKNAVRHNLSLHKCFVRVENVKGAVWTIDDGEFQQCVRRA	KNEATWKNAVRHNLSLHKCFVRVENVKGAVWTIDDGEFQQCVRRAPRLSRHNNTSTYSNDTQNVDGTCERNYYDLGDDEDLDDEGDREEAAIVKEEFQISTSGTQSHTDAVVSGNHHDMTCEDDAYSGDSNIQ
Geap_P_2	Geap_comp173943_c0_seq1					RPPFTYATLIRQAICESPDQQLTLNEVYQWLQSEFSFFRRNEATWKNAVRHNLSLHKCFVRVENVKGAVWTIDDGEFQQSVRRA	LKKDSNDVEKNREFYRTNDVRPPFTYATLIRQAICESPDQQLTLNEVYQWLQSEFSFFRRNEATWKNAVRHNLSLHKCFVRVENVKGAVWTIDDGEFQQSVRRAPRLSRHNNNASTCSNDPQNVDGSGERNDYDLGDEDLDD
Gsa_A	|HG:106|gsal_6863_silk	Egger B. et al. (2015) doi.org/10.1016/j.cub.2015.03.034	Gyrodactilus salaris	16	11	KPPYSYISLISMSIQNSESGMCTLSEIYQYIMSLFPYYRQNQQRWQNSIRHSLSFNDCFIKVPRSPDKPGKGSYWTLHPQSGNMFENGCFLRRQ	MLETSVAFKRNGIDLTKTLSTSGDQGITDGLPKSYVDNLKIDTDCSFAFREGNFNQTFTDNPVAATEKDSFSITETFGNYKKEIFNQSSLLHHNYLQYSEDGNTTSQTEPVINNEATEHHQTFINHYASTTSGYSGTYQNENCQSYQRNIQNLFYQNPSTAQHHLSYNDQFQILQNTYTDSPTVPQQNVPSDPNDSWPTQPIIVDVQEERANCKSLDAVSKKAENQRSIFNNSQDESFSPTTPNDSLTTATTANNNNNGSSNGNYNNAKPPYSYISLISMSIQNSESGMCTLSEIYQYIMSLFPYYRQNQQRWQNSIRHSLSFNDCFIKVPRSPDKPGKGSYWTLHPQSGNMFENGCFLRRQKRFKDPTRENQRSRVVSSEGSIISGALPIGTPRSYIGSDEDDARSISLENNCDPICDGVKMTLPCKKRKSNHEKSKKPSKETNPADDPIDELNKFYNFNFYQQNDPNSALTSYASNQSTATSFIPERPEKYPYSCPVNSSIYSNNHLPILKSETNNNPQSTWPTAEAYFLKKFQNCYRRNDESDQWNDQLNIQNFPDPFNSFTIDNLMQHQQQQGFIESNPNFLRPFIEGDRQTFLCNPSAVNVPQKDLNNG
Gsa_A(P)	|HG:106|gsal_8024_hepatocyte					KPPFSYITLIVSAMNSKTSKKITLSEIYAWITSNFAYYRKNTRRWQNSIRHALSFNDCFIKVPRPSGEAGKGSYWTIHPHAIDMFESGSSMRRN	MTSKASMMNLENAISPDEQIKDQTVYQINDEFLSSILNTSGNNNGNRNKVKSCNYSSYLQGLQWMTDRIKHNQPLFSNVTEGPSSFTHHINNVLTSSGVFDQPRSEASPDDYFNNQSMYSTKVSPAKAPATYYPQTLSENDSEKFSMCLFNQKNDVQTKPPFSYITLIVSAMNSKTSKKITLSEIYAWITSNFAYYRKNTRRWQNSIRHALSFNDCFIKVPRPSGEAGKGSYWTIHPHAIDMFESGSSMRRNRKFIDENRTKSSLYSNSTTTTTYQRGGEKAYLEEHCNVNYEVPFDNKHDKICEDAIKDEFDLDRKHHQPEEYSFFQNSLDEKLMRDQGSIEDDSSHERSTSWDSKDPIDIEQFVDTYSLERKGLSKHEDSKFHMKTEEKFDELRPVMNQESSLTPPFYPTTSANNKSYYQLFETMNNEFADDHNSQVFNYSQHYDNFYSATLDQAGPLRLAQPLMTYPTMFRDLNLHQTKSLDPKYNMTEYMTNERFD
Gsa_C	|HG:106|gsal_945_fork					MRERDYPYYRENKQGWQNSIRHNLSLNDCFVKLARDDTKPGKGAFWTLHPKASTMFENGSYLRRK	MRERDYPYYRENKQGWQNSIRHNLSLNDCFVKLARDDTKPGKGAFWTLHPKASTMFENGSYLRRKRRFKNEYGIEKIVNGVMIKRRKPPRGKMLIDIEEIEEAKTVKSEGTVSGLDALKSNLNQATFQILHENLSHAFNSKGQDVSTIDGSFNTGQSAALITSCAASFNNQNDDNPLKVMSKFDQNPFGNTQNNPINTYCQYESGNNGQNRYPTLPYQDSPVWFNHTPEQKTPNQYFHSSFVNLSSCDQQTPYANSLSSPESKMTENLDSLRAALSWHSWSHENAWNSEGIENHLYYQSSVKESAPLGDSSDSSENSASMTDLGLSSSILPSNSTISSEHSPGLLVVDTSGL
Gsa_D_1	|HG:106|gsal_13071_fork-head					KPPYSYIALITMAILQSPRRRLTLAGICDFIMKKFPYYRERFPAWQNSIRHNLSLNDCFVKIPREQGNPGKGNYWILDPKSEDMFDNGSFLRRR	MNNIEEQMATESSFWLENFANNIPRQFENMRQERKDFTIDTINAYISPNEDENTKSVKPPYSYIALITMAILQSPRRRLTLAGICDFIMKKFPYYRERFPAWQNSIRHNLSLNDCFVKIPREQGNPGKGNYWILDPKSEDMFDNGSFLRRRKRYKRNELESEKIDKVKRSRKILGKRQEKKANQRFDIDQLIFSDPIISSSDDEDEMSKFQTGIPDKQTALPMHFLLPSLPSLQKIVNDSSTLDSLSPCDFPNSSSITKECPTVEGPNSNTAGINKNLLSMIYKIWSNNNINRQSSV
Gsa_D_2	|HG:106|gsal_6896_fork-head					KPPYSYIALITMAICQSADKRLTLSGICEYIMNEFPYYHERFPTWQNSIRHNLSLNDCFIKVPRDSMNPGKGNFWILDPNSKDMFDHGSFLRRR	MKRSKAASKLLNDRKGDINTKPPYSYIALITMAICQSADKRLTLSGICEYIMNEFPYYHERFPTWQNSIRHNLSLNDCFIKVPRDSMNPGKGNFWILDPNSKDMFDHGSFLRRRKRYKREISPVPRGTFFKRISIPEKSFQRKLEMVFKKIILHKNSGRANGSFSVESLIGDGPL
Gsa_F	|HG:106|gsal_13172_xfd-13					KPPLSYIALIAMAIKSSPMKRCTLSEIYQFLHNKFPFFRGSYTGWKNSVRHNLSLNEVFIKMPKGMGRPGKGHYWTIDPQAEELFQEGACRRRP	MTSGDTGNYCETLSYQQNTPFHNHSLFLRNSSGLPNAASSPQHLIDDSPSSRGDQDAGSLKNSFLSFTRTNFNHLLKFETPNSSESYTNPAGYSSLTDSSTNEQIGFNMNSFDFSSTNTAPSNACESNHSSTSDRISPELNTSLYNFNYQSATSGRLDYHMKTDQISCGDLDEGIKNPLGELTRLQESEEEITSNNDPTEINSDPNEVTNRKGATGRRVEKPPLSYIALIAMAIKSSPMKRCTLSEIYQFLHNKFPFFRGSYTGWKNSVRHNLSLNEVFIKMPKGMGRPGKGHYWTIDPQAEELFQEGACRRRPKNSRRKGGNNAQPNNCISPSGTFQQQQNCPLNAGENGSISPRNPVLPFGLSNMYSNLTNDYDFNNLTGNIDGSEIPQHQNSDQKETSFHTFRQSSYSHISFNNSGNNGLYNSALNASSPFPCYPNYPHANSSANSSDHYPPSLDFTMKVMADQWINNHHSHQLSHDPFSRGLYHNSPTSNRTSPQPQSFSNYLNSENFHTPSPHQLTKLEQKLLATPDKPLQRNLIAEIIGCV
Gsa_G	|HG:106|gsal_6745_fork					KPPYSYNALIMMAIRGSRHYRLTLNGIYDYIINNFPYYRENKQGWQNSIRHNLSLNKCFIKVPRPYNDPGKGNYWMIDPSCNDVYIGATTGKLR	MSQAKKLKSDSFQSSFSIQSMLDSSSNESSPDKALHSSCEASTSPNNSFPEDLPNFQRTNLMSTPNNRATREQPADPNLLLKAGTNEKPPYSYNALIMMAIRGSRHYRLTLNGIYDYIINNFPYYRENKQGWQNSIRHNLSLNKCFIKVPRPYNDPGKGNYWMIDPSCNDVYIGATTGKLRRRITSNPHNFKSRYSESLNKYANQKKLDHQTTNRDLGHEKEGGLDQDADEKDEKSYPFDFLHNLPFFLCNELLRQTNYIKFP
Gsa_J1_1	|HG:106|gsal_14477_forkhead					KPPFSYADLICLAMKEMGKPKVTLADIYAWLMDNFSFYRHTNSSWQNSVRHNLSLNKSFEKLSRDQGERGKGGFWRVHPKHMDFMESHLSRCGR	MSVITLAEQLRTNWLSKPTNLKDMDDPLTNLNWLYDSSPSPNMKIELKTLSSQQVVKTAPQTSSIPFAGSLYDPKIRHEYKTKWTGKPPFSYADLICLAMKEMGKPKVTLADIYAWLMDNFSFYRHTNSSWQNSVRHNLSLNKSFEKLSRDQGERGKGGFWRVHPKHMDFMESHLSRCGRAAPPPGPPPPIPNSLIQEAGLDSATAISTYLYTNHHNQTFNNQSSPANNDGAMKNKILSQTAMYNIQNSHNAIGLCSLNLDLNSSHLKPTPKIINFENGAVCKTSDAQNISLMIDQRNSQFAMRGRRKTQQVLIRSYSNNEFLNSSEDSSDQDTTNETEEQDEFHNSVYSSEGETRNKENDGSFNSRRARRPAGSYFKMAQGCYSSDEETALSKSEKKLNKSCNISEGKVNNSSLDQMFDLESIVLDPTENIESFFLGKTDQSSQELLIEIY
Gsa_J1_2	|HG:106|gsal_13984_forkhead					KPSYSYTTLIFMALENLKNKKTTLSDIISWICENFSYFKKSEIAWQLDLRQCLSFSNCFQKVPKRKEEPHGYGDIWRLNPRLEAITSAILKPCPDTTEK	MIFAHQRSDELAEKLRENWVMMRDKNVDLKRTEIQDDSLTNLGWLQSMNISKNGLRMNPPPSVLNSSNLVYSYQRHVYHSSPPKTHQKNIKMLTSVKRTNIPCFNMGQNFRFRERSEYTVDNSTAANSGESLYSFDPNLQVVSIDSLTRNEKVEFKTSFCTKPSYSYTTLIFMALENLKNKKTTLSDIISWICENFSYFKKSEIAWQLDLRQCLSFSNCFQKVPKRKEEPHGYGDIWRLNPRLEAITSAILKPCPDTTEKATPLDQPKEQITIEDNISDGTSIEEDNECPKSPALSIDWLTTNDFNESINILMNNSNILNSSFDETQIEANSNVISMDNEKNESFELLSEQTWHDEQLNLDELDTIFGLNNDL
Gsa_J2/3	|HG:106|gsal_14825_forkhead					KPPFSYATLISSAIKSSTSHKLTLSEIYEWISDNFQYYKNTGNGWKNSVRHNLSLNKLFFKIPRSRDDPGKGSYWCLTKKSDKSSKTKCDLSNDESNTTIIKKHQ	MNELDDSLTRIDWLNDLSINFNIVNITQTEFPQPESKNDHEKQNKNNIDITTFISKNSLGKPPFSYATLISSAIKSSTSHKLTLSEIYEWISDNFQYYKNTGNGWKNSVRHNLSLNKLFFKIPRSRDDPGKGSYWCLTKKSDKSSKTKCDLSNDESNTTIIKKHQTKQDRYTEDTCSSQNTSSEINSPESVFQGTTSNNHCSFNFFDDASLGNEQIMDIYHCINEMM
Gsa_K_1	|HG:106|gsal_12342_forkhead					KPPYSYAQLIIQAIVSSPKKKLSLSDIYSYIIGQYPFYKNNEKGWQNSIRHNLSLNQYFKRIPRSQEEPGKGAFWLIDPQFENRLAIQAFRKRR	MKNVKKVDHGSESRKPPYSYAQLIIQAIVSSPKKKLSLSDIYSYIIGQYPFYKNNEKGWQNSIRHNLSLNQYFKRIPRSQEEPGKGAFWLIDPQFENRLAIQAFRKRRQRPYVIHGDGIVIKGVQNSMGYISRELVPDDIIK
Gsa_K_2	|HG:106|gsal_13846_forkhead					KPPYSYAQLITQAIVTSPDRQITLAGIYQYIGKNYPYYQLSQNKGWQNSIRHNLSLNRHFFKVPRTQEESGKGSFWRIDPAYEMKLISHAFRKRR	MIDEVLALLTSDNGDFRMTKKSIIVGRNNNRFSVDLDMGPNEYLTKLSDNELVDDEIEAEKREELIEQKNEEKLEIFSYGGRRKQKFIHSSSEAKVFMDQISNQKADNPESVSSENDLIPQENKEAENRGDSQNKPPYSYAQLITQAIVTSPDRQITLAGIYQYIGKNYPYYQLSQNKGWQNSIRHNLSLNRHFFKVPRTQEESGKGSFWRIDPAYEMKLISHAFRKRRYRATINLANCTFPYSDYQMNSIKRQHFTSRLKYPFKHADVKEPVEAAGKVDTHHYQSNRNLIPIRILMKTKKAQENSITAQKSPKQPVPGMNPSSRVIYVNKLGLNNPIKILKTDPEKLSNGKSH
Gsa_L1_1	|HG:106|gsal_12303_forkhead					KPPYSYIALIAMAIKSSSDQRITLNGIYNFIMENFPYYRENRQGWQNSIRHNLSLNDCFVKLPRDKPGKGSYWTLATSAEEMFEHGNYRRRK	MSKIINSSNAGNLEFEKISQLYNHFIKFNNGIKPESHKTETYEASQQEEAFSKGLPSTFSPTDLQMIQKFTSSSPGDSYQNYAKPPYSYIALIAMAIKSSSDQRITLNGIYNFIMENFPYYRENRQGWQNSIRHNLSLNDCFVKLPRDKPGKGSYWTLATSAEEMFEHGNYRRRKRRSKMSNSQHSNESGHDLHNIFDVNSNFFSPYSNHGPKLLDTLRRIPSFTRSANETSLSEPNSEVKHGFIESFLKNSNMRELLSRLDSSDHPVSSHLLRESDEESVEKTDPTDYACPIPRKAIKRSPSQSSSDELSGSGVGTLEKSISNTMQSTSSFSVDCLM
Gsa_L1_2	|HG:106|gsal_943_forkhead					KPPYSYIALITMAINSQSDQKITLNGIYKFIMDT	MLDTNKDFNYPLLIQRYQNFMDYRENGLLQSSSASSEGSEKNERKIGQIFPPISNNSFNGDFYFNSNLYYPTATPVEQQASYLMKNYESTVDKISQRPTSASFQSCDNFLDHTRDGYQEFSANDAFVKPPYSYIALITMAINSQSDQKITLNGIYKFIMDT
Gsa_N2/3	|HG:106|gsal_710_forkhead					KPNYSYTHLIFMAIESTPNKYMTVNQIYNWCETNFPFYKHAGTGWKNSLRHNLSINKSFKRLPRDNRGSGRGAYWAVEPRERQNLVDGLNRNPW	MNELKPHRLFSTYNDIKKIRNFNTHHKTSTENDLVSLSWLQKTNLLKIPPLDHDDEPAMLVVNENDAIMKENDLKEGRNLNKPNYSYTHLIFMAIESTPNKYMTVNQIYNWCETNFPFYKHAGTGWKNSLRHNLSINKSFKRLPRDNRGSGRGAYWAVEPRERQNLVDGLNRNPWNVTAMASSGSPKVNESGHMNVTATLHSLGCNRYSRQGQSSFLQNLKNFTVTGKWNNQSSFRPATAYNNMNNRIFYNMLLIKGPGSHIDDSHALECHTGDSFYSLESPKSILSQSATTAGSSSLLSASESHFSTYNGIMNSESNEDARKFFSDDGVFLHQVFNDTTEWSEENNSLFDQAVSLLESNSNDKRLKEITDKKKEFQNDLKKQQQTRLLKTFSAHNDRPHAPPTPQATKQRRKSSLKPTIESKQNYPCHIMGPMGNDNIWLMTGKYIKIGYKVIPKGYKAIDSQSSNTATSPCAECKENTNDHTQRTEEASKICENCGKGSLIDGNLRYYTEAEWLSVYSHLKSQFSEMDSFLSTGNNWILSPLPNGDILNVLDSDQETGPAGFPNLLASFVKINSAEKSVPEREDTEASSSVPQSDIFITPAPTLDHEYAHCQAQLRTFKDQNIISKYNNRVKAYLDLVRSTLSTTPTALITPFEYFLADSPSSTKLPGEGAKSKRSQKPSPSLVPSELKAQSTAPLKKIAKRQRLPKPVIDSIRRSSTRQIKAPKRPYDDISDGDVYSSDFEDALPKRPLSAAKVYSEFEEESLDSFNETDFVDDSLSDEVRESGLSLAKKVASEGEDLEEDDDDWVNDLEDQYNMYCDGKRRYLESKNSSAGLLSRFSDSDELSDDEAGSELNYFHKSLKRRRVNQRSLPSYRERSLNILGLKRSFETNPLGPSNRRSSTSASSESIHVMADDPNYSQYY
Gsa_QD	|HG:106|gsal_13709_meiosis-specific					KPSFSYIGLIAKAILSSREKRMVLSDIYQWILNNYSYFRSRGPGWRNSIRHNLSLNDCFIKVGEYCSVDGPFYTVS	MNNDHKNSFYEVYQKNSQLIDYLQTCFKTGLTPEEIVSEKIKDKTIYHEMFFQESKRSFDPKPSFSYIGLIAKAILSSREKRMVLSDIYQWILNNYSYFRSRGPGWRNSIRHNLSLNDCFIKVGEYCSVDGPFYTVS
Letr_A_1	Letr_comp41006_c0_seq2	Egger B. et al. (2015) doi.org/10.1016/j.cub.2015.03.034	Leptoplana tremellaris	10	8	RPRVSFVLLCAMAIKRSPQRRCHLREIYAFIQDFFPFFRGCAANWRNSVRNCLSVNDCFVCERAPGGCRGLWSLHPASEDMFESGNPLRRA	PPGPPALEDVRPRVSFVLLCAMAIKRSPQRRCHLREIYAFIQDFFPFFRGCAANWRNSVRNCLSVNDCFVCERAPGGCRGLWSLHPASEDMFESGNPLRRARKFVDPQRRARPEGMGRSLLDARNQPEEIP
Letr_A_2	Letr_comp32882_c0_seq1					PGKGSYWTLHPDSGNMFENGCYLRRQ	PGKGSYWTLHPDSGNMFENGCYLRRQKRFKDPKKEAMRQAQKSSQGSSSQSQQSPSSSGVVPESTGDPSATPGPPSAPLPPLPKMPDAPNSLTPATGPPELPPVSSYAMGGPPP
Letr_A_3	Letr_comp35788_c0_seq2					KPPYSYISLITMAIQQSPNKMCTLSEIYQFIMDLFPYYRQNQQRWQNSIRHSLSFNDCFLKVPRSPDKPGKGSYW	MLAKSPYDTTNGVTAAGYPMAANPASYGAVSAPYMSGSYNMTYSPQGMTGMAPPMPSMAAMSMSHAGMAAGMSAMPSAAAMSGMNGMAMAGGMQNPAAAAAAAVSMRQMTGEFAPHAMPPTVASPPRDPRANSGYRRSYTHAKPPYSYISLITMAIQQSPNKMCTLSEIYQFIMDLFPYYRQNQQRWQNSIRHSLSFNDCFLKVPRSPDKPGKGSYW
Letr_C	Letr_comp41699_c0_seq1					KPPYSYIALIAMAIKGAPDRKVTLNGIYQFIMDRFPYYRENKQGWQNSIRHNLSLNECFVKLPRDDKKPGKGSYWSLDPDAYNMFDNGSFLRRR	AAAAAAAATADPMACYRRMVLGDLCPARPEQPQKPPYSYIALIAMAIKGAPDRKVTLNGIYQFIMDRFPYYRENKQGWQNSIRHNLSLNECFVKLPRDDKKPGKGSYWSLDPDAYNMFDNGSFLRRRRRFKRKDAAREREEREKAARGDVKSEAQTGNQSPALSGGQQQQQATCGSSGEAAPESTDEGPASSHSCGGAQQDSTLSPSELEAKSPNLEASGRGKSDSVGLSSLSLAPDVKTEPKVLGGESSQVTGLGNGGPGLDPDHLGHSLLSACGEEPTTAAAASVIPPYFSSVLPLDKGLPPSSATALGPPNPGPPAHHPYSSPVPATTPQMPSSVGSVYNSTPLHLSYMTPGSGLHHPHPHSHHAHHPHQDPSKLASWYSTAEANSPATGCYSYPSFSAAVAAPEGLGCDMGGGMTSTPFMGATSGSHHYAAAAAAGYNPFLLGWDGTDSGRQ
Letr_J1	Letr_comp43468_c0_seq1					KPPYSYADLICMAMRDLRKSKITLSDIYSWIQDNFVFYQNADQSWQNSVRHNLSLNKFFQKVPRRKDEPGKGGFWRINPECLGDMIENSNSQGVKRRR	WLPNFDCRNALPSHQSSSGGGASGPFSMTSGGMASPGSFISLAFQQNMSIASLPQPTPPDSPAPPMAPFTQRSISCDSSFSAPPLLGLHTLTEKESAFYRTNKHVKPPYSYADLICMAMRDLRKSKITLSDIYSWIQDNFVFYQNADQSWQNSVRHNLSLNKFFQKVPRRKDEPGKGGFWRINPECLGDMIENSNSQGVKRRRNLPSLSPSTGAGAKRFRPGFPHLHSQQQQHPQQHLFGQPHQQPHIQPNFHMSRHLSYSDESYTCYAEVEPPRSAFVDPFMSSNGMSNPNLNSMLPQDEGLLQAMSRASQPSVTSHNSIMTTARCGVITGGQRFACEQMAKAEAASMSVAAALAPIHLPDPSQGASPRRVPSGGSTSSGATPPLPAGDEFLEGFLAAELEEEVDMDLPTINLQNVDCGGDALDLTVHGVAMKPPEWWNSSLSSEKSILGPTLLSSLSGSFGRNGKIFGDGRLNATPSPLMIEENQLDLDQLDQLLGLN
Letr_J2/3	Letr_comp36721_c0_seq1					KPPYSYANMITFAIQSSTKKKMTLSEIYQWICDNFPYYAKAGSGWKNSIRHNLSLNKCFMKVPRAKDDPGKGSYWCIDSNPPDDAIPLRYRKRK	SLTAMDWLPKLTVGSMTHGKDPNTSLTGSLSIRKNCTDSDRGGVITGTKSDGKPPYSYANMITFAIQSSTKKKMTLSEIYQWICDNFPYYAKAGSGWKNSIRHNLSLNKCFMKVPRAKDDPGKGSYWCIDSNPPDDAIPLRYRKRKPETRLHPYGLPGPSSYGGLDHSPASSNLTSSYDSRPSDSIDIAFPPPEAPRLMPATIPSCSGPAHVLQPVPSMMPARCGSPGGSAMSSPSASFTLTQDSPGALGHKNPLLTGIANPLGLEPQSHPLQPSHPLPHPLHQEQNLSHQQHQHLASQAPLSLGPDANALALGASNHQMFCNDMDLSASFRSLYKIVFDASQSDGSSFQQAMNAMEQSADKRSSDSDTGPSITNQELLHGVNLLSSSSDDVLSGSGLELSQFKESLKLAGSVDWNSLDLSNFPGLMESIRVADRNNWALKPDQLCDLASSLNTFLIQNGLLSSQNQATMETNSPPMRLPMRVASENQSQQFMGLPPLYQDPEPDTATSGLPSMFGVKPYSRVPSVVGSATSPMSTTSNGSLHAQPPPMIPCPKNLTSPHAVVSSPASSNGNIASSTSTHHPNNGSNGANNHTASEPDHHDDIEDDFNWDSIV
Letr_K	Letr_comp38115_c0_seq1					KPPYSYAQLIVQAIDSTPDKQLTLSGIYAFISKNYPYYRPNDKGWQNSIRHNLSLNRYFIKVPRAQDEPGKGSFWRLDRQYESKLITQAYRKRR	GLNEPIYRLGGGRLPEPGEAESGEDDGGRIEHGTETQKPPYSYAQLIVQAIDSTPDKQLTLSGIYAFISKNYPYYRPNDKGWQNSIRHNLSLNRYFIKVPRAQDEPGKGSFWRLDRQYESKLITQAYRKRRQRGLHVSVYRNMYSGHQNSRPNLSGSSSSHHSATNSGRYFPSSALSRGASSAADELMGHGGDPGGASGHVGGANDPALPVLHSSRESSPSLQLEPRQFQLAMNHSFGGLTSGHHQSGPESPTDALAPSCSVPASSSAGGLPVYMSSKAAMAIGSTGSSGGGSGGPGGTSGRGGHGDTTGGRASTTSSSSLLDTESALHLVHPEVSNGPTAAPSPRVIVAKATSPSGLLSTMSVGGEHGSCEDDAASALLATPAVDDSLVPAPSSSPSQLALKEEDLERLSDCLVRPSSREAVSHSGALPATSVQSPVMALSSHLVLSVGQLEAGDAGGAGIR
Letr_L1	Letr_comp183350_c0_seq1					RPPFSYIALIAMALKSADNHMMTLNDIYEYIMAKFPYFHN	YHGSSIPNPGAPPVCASNDNCTASSKAKKRSRSSAKAGLKLSKNAQQRKENRTDAANSEGENENESPQENVRPPFSYIALIAMALKSADNHMMTLNDIYEYIMAKFPYFHN
Letr_O	Letr_comp21652_c0_seq1					WGPETYAELISKAIESQPNRRATLQQIYKFIIGYNKFFRDRSEGSSSAGWKASSKASLGAAQPNAESVIKFWS	IAIIACDRLELSQAVLLETPSVMNEPYESLYPEFTRPRANTCPTTTLRRTRPAEFCPDANGCVASLRVPSPPEPFGFNDSKRRKGAFDYETCSPSTSGLPDFIDLDHDLESSLFGDMPSASGASCSFPSGSQGSPGGSGAQKKKRRNLWGPETYAELISKAIESQPNRRATLQQIYKFIIGYNKFFRDRSEGSSSAGWKASSKASLGAAQPNAESVIKFWS
Letr_P	Letr_comp37869_c0_seq1					RPVLTYAALIRMAITESPQRQLTLNEIYIWFQENFAYFRQNENTWKNAVRHNLSLHKCFKRVENVKGAVWTVDEEEYHRRRPQR	PPPPPPPQVAPQRPGQLDAAALMGLTTSAGQSAVDFLGQTRASPLLGMTPTGPSGTAETGAMFRNAVRRFSGPVAAQGVAMHSREYYRAVNVRPVLTYAALIRMAITESPQRQLTLNEIYIWFQENFAYFRQNENTWKNAVRHNLSLHKCFKRVENVKGAVWTVDEEEYHRRRPQRSYRTSPTPREPELLNGDAAVKATGAATASSESLPIDIKREAGSPILFNGNGIDANFSALSMENAPPVCPPQFGPTVFAPQGPDEQPVPGATSTPELNGDVSDRASLVGSEEEAPGDESHFALPALTDDAAPGDEEDDLPPPEKEDFAPETDVTDSQGGAQ
Meli_A	Meli_comp60802_c0_seq1	Egger B. et al. (2015) doi.org/10.1016/j.cub.2015.03.034	Mesostoma lingua	18	10	KPPYSYISLITMALQTSELKMCTLSEIYQFIMDAFPYYRQNQQRWQNSIRHSLSFNDCFIKVSRSPEKPGKGSYWTLHADAGNMFENGCFLRRQ	RAMLIHNPTTSVHQQQQLSTQEILPVVTNNSHPLLNVSSSIYDVSGGENNSGSLYPYGSMLDMSMGTTGVGGFGPMRFDSLTLADTMNNTPFGLMRSAAAVAAAASSSSRDLKASQQMCLLGNGSGYQRNYSQSKPPYSYISLITMALQTSELKMCTLSEIYQFIMDAFPYYRQNQQRWQNSIRHSLSFNDCFIKVSRSPEKPGKGSYWTLHADAGNMFENGCFLRRQKRFKDMKKPVVKQPQTTIFTRTKSSAPGSSSTTDSTCSGLSQIGLLGQSDNLNSTDASNTQGSATKQQMKKSSKNAINNSTKVNSNKSSIKNNVSLEEYKPSLVDGDVDKMHSLNFYYPHSSQQTGISSQQQEVRGLGGFPSSNNAIRIPYSSMFDHPGTAAMMMMGPNYTENMFFPHASHLTTGNEASTGSTDPLDSGSIGNFFSTSMMAAAASMYCPPMLTDYSSSTSNNLSYGETQFSSYQHPQILPPLCDNSFLSDNFVHHHPLLSSNMYQHLQTPPTSMNSITETHSSLSQLPFGMEEFVSDNSTGQTFFSATSNNLSSNPNITGSSFSIDRFVHPSFPTPLTMLPSSASHLGQSTQAQYIPGEASTTLNNEKEESITTTSYPYYHS
Meli_C	Meli_comp90418_c0_seq1					SGIYQFIMDKFPYYRENKQGWQNSIRHNLSLNECFVKVPRDDKKPGKGSYWSLHPDAYNMFENGSFLRRR	SGIYQFIMDKFPYYRENKQGWQNSIRHNLSLNECFVKVPRDDKKPGKGSYWSLHPDAYNMFENGSFLRRRRRFKTRSSMKAPPGSEDDSASQQPHSCSRDSPPPGCTHEKYISSHGKEVDDDDSLVDDGPPIESSCDGLQEEEKITHGDVEGKAPLHSEVTTFKNKPSSTLTANL
Meli_F_1	Meli_comp65143_c0_seq1					KPPYSYIALIVMAIQSKPDKKCTLSEIYKYLQENYAFFRGPYTGWKNSVRHNLSLNECFIKMAKGVGRPGKGHYWTIDQNAEYMFEEGTTRRRP	SAAIHQQRMHEFSSCDTFSDPMAEVSKLLMSQQRSTLEHKDDNIHPHGVTSTQHDSSGGTSDPKEATFHDSTWCTDSSFSALNGIVENQTNNEQQGNILGATSLSLFSNSRSRDNIYFSSPENHSVQATGASTPLLKAHEDQNFSNAAPSVNSFQLPLVLPISISKDHPVKSNEVKVSPINSPVSSASSKFSAGRKTPKENENKVASHEDDEDEEDLDEEDTDMGSGTYGKNTEEITGNNASNGKKNGQKPETRRSEKPPYSYIALIVMAIQSKPDKKCTLSEIYKYLQENYAFFRGPYTGWKNSVRHNLSLNECFIKMAKGVGRPGKGHYWTIDQNAEYMFEEGTTRRRPRGFRRKCAAAGLGSGMHHNSANAVNSMSAIFGSSGALSKMGAAAAVAAAAGMSTVPYPNMPPGSYAEVFGNTTSPMDPSVFAPGGYGASAMSNSPFLGYNGIGNYPYTGRFGGPFLPGFGVNSNSTDPYALTSSHQAMFSPSALSYGGSFSGLKSLYGDSPESVSAGLYHGGLLDSRNTQSSAELNSSMFNSANGLLLSNSHVPNTAVCTPPTGTDSLSSTNAPSLQSGRPTSPDTFPNISMFCPPYGSSTSMPYSLTATNLQSAFAAANFSNSMQDQQNPSSAVQASLDAVVAASAAAAAASYPYEMNSRPTNSFLHPLQQQSLIMGQQPHSLSQIPKMEAQESSHFSPLGHVSMSSNFKHLIKSESLPHHQQSCLQ
Meli_F_2	Meli_comp11966_c0_seq1					KPPFSYIALIVMAIQSKPDKKCTLNEIYKYLQDNYPFFRGAYTGWKNSIRHNLSLNECFIKMAKGVGRSGKGHYWTIDQNAEIMFDEGATRRRP	TTKRFSIENEFTNSKVQLPTKLLPETGYSLTHPANSSIQDPKSHESSELHTINSQNFTDPSGEENFTTMSKFVADSSSELHKSEENSEENNSTDKKDVDPKKSSSGIVARRSEKPPFSYIALIVMAIQSKPDKKCTLNEIYKYLQDNYPFFRGAYTGWKNSIRHNLSLNECFIKMAKGVGRSGKGHYWTIDQNAEIMFDEGATRRRPRGFRRKCNVSTLNQGSLNSIHGLFNPSAMPKFSHPNYSCLPHPYSCLINNESYLSEVVTAAPHFGGSSPFMPSALMSSNDSNALLNYGLGNYVYSNDYSGDSLPQRLFHPSNALESSMFSLANTIHASESATTSYFNSMAAKVPSCSATTISSSSSAPYEHSHNNNLTNIEANRLSFSEGLFSNAVNPNYPHIHSPTKPYSSSILNSSVQTHSPADRNLSSELPFSLNPPLQYHHLSLAYPYPSSDVVCDPSLLHKKSLHPSSQSKPEYIHDQLQRPATREKP
Meli_J1_1	Meli_comp28605_c0_seq1					KPPFSYATMICMAMRELHKPKIALSDIYNWMSDNFLYYRVCNSSWQNSVRHNLSLNKCFEKVPRRKDEPGKGGFWRVSQKYAHILESGITKRRR	MSVNEPLPRLPDISLIRRASVFSTARCDNTTISNGAFKSHKDYLAEKLRHNWNNKQSLLVELDDSLTNLTWLHGSQTGIKNSTLETDESHQLQQNINHNEEIKTTSSPKDWPFPVDHLTCGHGIFPLPSRNEYRTNPSLKPPFSYATMICMAMRELHKPKIALSDIYNWMSDNFLYYRVCNSSWQNSVRHNLSLNKCFEKVPRRKDEPGKGGFWRVSQKYAHILESGITKRRRPLPYVDSSCSAYINYSFDSAYSPSNRLVESTEDRLPRIVHGSSTFESDQKSLFTSVNSSSSPNDSLLPYLENSKTPFPSSQDGVILPYTQWQQLQQTQSNLHNTCVSIQRDVSSVCNVRPYLKRPRKEHPSLQSTNFTYRTICDNGRVETQLRHSSFNTGKSIGKSSLARSNEPQIHLNDALASAANEELITSHDSSHLFPLDCAPHEYLWDQCTSYFSEETSPPASSSICTPNVCGTSNTDTEDMEEYNQRSTFLDLPEPQLFLDCSTVGEELVSSFPGLDVVTDYYQEDVTCPGETNRPSLDGINEFLSTLIADPSSCLISSQQSNVQSLERAEESTNAAMDEMHDLEQYLCAL
Meli_J1_2	Meli_comp18641_c0_seq1					KPPFSYATMICMAMRELGKAKIALSDIYAWMTTNFVYYRVCNSTWQNSVRHNLSLNKCFEKVPRRKDEPGKGGFWQVNPKYSHILESGIMKRRR	IPLEFYGLEPYKSNMSCVNSITLPAIKPPLSRRNSHNSYAASTKSDTSSSCNLETSSSSNSLKLHRELLAEKLRTNWNDKGCLLDDLDESLTNLNWLHSTQPIKHPSSESHHEFTIDDAINVMPPVHEECQNNNIANAPSEWPFPVEQLASGHDLYPIPSRHEYRTNPALKPPFSYATMICMAMRELGKAKIALSDIYAWMTTNFVYYRVCNSTWQNSVRHNLSLNKCFEKVPRRKDEPGKGGFWQVNPKYSHILESGIMKRRRPLPYLHSTACSPYINYSCDPTYSKSIESHSSHALNSNSTFSNLSRNNPSDGNNSRDTASNQISQNSALLPTFQNCSLFTESSSVSKKDETTSDTNAQGLDGSNSILSLSNTATPLPPMSSTSSIKGGIKVPSMRWQTTFPSLRTPKKRGHYSLLSDSVYDKLAYLPSKSSDTTLYKTVCDNGRVETQVRTINYSIHSTNAQSDLADSSEFSTRDKPRSTYDKCSIGEYMYLLNSESNLSPMCQLYKEEATLTESSSDTFPYIPSPQKSFLLPQAGTASSISSQRGLLLLDNVSSFHENNSNSLVMSGDLASSNTTGFFSDATSPISSSNTTHSSINIEEDSALNGPHPLNSTFMSSNADLCCNTFPCIFSDIDIDSCDPDHESGKRCLHPHHYNTVKEIRLDVCKSLDMSSTTDSPSPTHCDGMLMKKSHLSYCQRGHHLHSMTDPSSLVTSTTSMDDLRELDLYLSAL
Meli_J1_3	Meli_comp29301_c0_seq1					RPQYPLPQLISLAMQECNKPKLTFHEICNWLQENFAYFQVADPNWRNEVNQCLSLSKGFQRVARRKEEGQDQACWRLSANYRKILAGNEKRRQR	SFGILWNRDRAVRMSQTQRDMLANQLRRNLMSQSRQAMPLDDSLTNLNWLQGSNVMNMPITSPPVPPLQHHSNLPLNNIPFLSNTSNNNTTATTINNHQKTNPSPLSSPFSMESKNQLFRRSMSNIETLRSNALRPSYLPSPSFLLPSYEQYPQSFRTTYPEVSQCVIPQSNSTTSFTDATSTISSPTHLHQNTFNKTALHCNSSYTNLLELSETLTLEMRHEYRTNTTLRPQYPLPQLISLAMQECNKPKLTFHEICNWLQENFAYFQVADPNWRNEVNQCLSLSKGFQRVARRKEEGQDQACWRLSANYRKILAGNEKRRQRSVGMGCEMLYSSNMVMTSAATGFGAIHHPYNFAQSPKRLVVIGCGLGENKAKGSEEPATSIPTGAQIISFNNASYFANTNNVSVSPTLLPISGLTANSLPNTALGQQFISSVSGYTSTAAMVSHQQSNGISFLSTQTSSLQQLNPTEVNPSTVNEHQETTFVKTSAVASDPFNSFMNEISSLEIHSNDESVSFEKSSAMLLPIKCATEEEEIMNQFLQSQQNDDYAVASHSPPDFTNELNMTSEHANDLSELMVTGVSLRPPEWWNLSLNSCELSARLGEATSRRRSDAPSPLLGTDEELWVDQQLTFDEFDGFFGLN
Meli_J2/3	Meli_comp75301_c0_seq1					KPPYSYANLICFAISDSPNNKMTLTDIYKWIEKEYPFFKTAGNGWKNSVRHNLSLNKTFIKIPRTKNDPSGKGAFWGIRSHSHHEISIPCHEPVQVKEEPVSTEHYSPVPSSAFLSYRRS	KPPYSYANLICFAISDSPNNKMTLTDIYKWIEKEYPFFKTAGNGWKNSVRHNLSLNKTFIKIPRTKNDPSGKGAFWGIRSHSHHEISIPCHEPVQVKEEPVSTEHYSPVPSSAFLSYRRSPLNLSANFRPLHTEFYSEVPGSNQ
Meli_K_1	Meli_comp49646_c0_seq1					KPPYSYAQVIIQAILSTPEKRLTLSGIYDFISLNYPYYKPGGKGWQNSIRHNLSLNRYFVRLPRSQEDAGKGSFWSIDPRYEATLKEQAFVRRR	GNVLNMPVELPVATVCGPDFKYLMTSRFITIGRISHDIKVANLEVGDSTCISRKHLEIHLVDGYFYMKCIGKNGVFLDDDYLQPSSEYYPLPQSNRKCQLRFPSTQLVLTIHFLHDTLNNHKRCETLYLPLKMRLGMKAIGNGYLPNENNQSDMPSSPEMLPRPGSAPPELGTFATFSQEKDRNETNENDTTKQSVEGSPSEPSHHVNNNNNYDPSDSNSNMKKPPYSYAQVIIQAILSTPEKRLTLSGIYDFISLNYPYYKPGGKGWQNSIRHNLSLNRYFVRLPRSQEDAGKGSFWSIDPRYEATLKEQAFVRRRHRGNGAGEPTNEQLDLRESDSCPDQVQTHSNIGEPKRVIQPLSLYGKNSSVHQACIGASGGCGSSKDGKSSNKRKSSDKSLHNDKGNGQSGKRSRTIDEDASSEASEVAGISSDSIKLVNIPSNSKFHLSNSNEEYNNNEMSLARRFDFPFRKKEICAEFHASGVYASHNGNRLWSASHNNYHHYYPYHHPHLSTPTHAISSGDISNTNSSAFFPFTHSYSSAFDVPESSTSLMSSWDKSSINASRNNSLQDRQSLDPHLSFFRPPPVRRFFTSPHRQSK
Meli_K_2	Meli_comp19669_c0_seq1					FIASMYPYYKPKEKGWQNSIRHNLSLNRYFIRVPRGHEDVGKGSFWSVDPRYMPTLWDWAFVKRH	FIASMYPYYKPKEKGWQNSIRHNLSLNRYFIRVPRGHEDVGKGSFWSVDPRYMPTLWDWAFVKRHHRGSGRLLLKRNMSFTDDFVGELLQERTAVESMLEGGGPLQRWSKISSLQSWDRKDIMYPMNLYGKYGMNPFGHEYILSKRKRTSSPCSNASTPIDQRVEASPRQEKDQTILSTSCSLLHMSDIESSLEPAAIGLSIDTSNTRNMSSCGEQVKRSSFPFRKKEICAEFRALQHEPLAMKEISAKVSMNSPPISPCRRGLNEYKNDGTINH
Meli_K_3	Meli_comp54777_c0_seq1					KPPYSYAQLIIQAIISTAERRLTLNGIYNYISRNYPFFKLKDKGWQNSIRHNLSLNRYFIRVPRTQDLGKGAYWCIDPSYESKLIPQAFHRRR	STADFEHLPDEFKHSDYDFPLHQNDDYGSSMLMRNKSCYSGLEISVKCGNNNDGSNISSLMHNAPSQSHNLFSSVGDLNLLDLEMHGVGSTYSCHDDNVVYQEDEDEDNDHVHQNGVRLSHGDRADSLDVHEVDNMRNDGEVQQHEFSLNDQTLRRSQHSLSGGLHGLHSRSLSARINSINVVHSNSPDLENGMDDSLVSLDEDDGAGGGLEDHDLVDEIELDSMHEHFNIKLSTNRHRNRTGGKVYNCNEKGMNSIHSSADCDLVLTSTSEFHNASSSSNAPTTLNLIVNASPLSLPSTFSGHRNIHAQRNVNSQLHSRHQFDATLILRPANHRESLSPTKNHNGPSILTSLSTSSSPLSNLHLSRGDGASSVNSAATNLLVSRLCNTTPQKTVSGFIPTQNAHAASYASSDDHVIDRGSEMRKPPYSYAQLIIQAIISTAERRLTLNGIYNYISRNYPFFKLKDKGWQNSIRHNLSLNRYFIRVPRTQDLGKGAYWCIDPSYESKLIPQAFHRRRQRSMPYNLSSTGSTNLSISTVNASSHLHSQNSTLSLDPLSRTSTQSSTLLLRHDHHSSSNNTFSNNPSNGTFLCQRTNLTSFGNLRPVPGGASILLTKNRATHASTSSSLLTTSSSNSVVMLRTISSPLTKKCDTLTNSLSMNGSNPSHTRELSLRTSLDSPSTGQFTPSSLSDGPFPSSTTDSGSLNSTRVRFSSEECNEMQQTLVYPRRTGVHVKPESEEDECKGQSPTSLNYLLHNGNSFSMRGNHSNTKMRVIEENESKTSLDVSTCNSSRSTPTREHQLSGNPRLILIRPLTTSSSQGSLSKVQSTYVSLTPNKISDSSSRTVPLLRVQDQSDMKIDDESSPLKKRCILMLPSAVEDKVHISNRVDEGDKQSRYQRNTGNSDSLTQRLSHVQTLRHVNNRLSLSIESAEPLEESVDEQVKEEVHDIGSYTLTPSTSSLVGRKMFLLLDANTSGP
Meli_K_4	Meli_comp30067_c0_seq1					KPPYSYAQLIIQAIISTKDRRLTLNGIYNYISRTYPFFKLKDKGWQNSIRHNLSLNRYFIRVPRTQDMGKGAYWCIDHSYEQKLISQAFHRRR	SFGILCVSLNFPKSAISIAVQMYSDYLNPAFDIPLLYPPFSHSESTVDNYMLVSESPRCRRKRTFPPADNIKKPCVTDFSINDPFSSIKTECLDEAEGSMESGVLVDSDLVDDKTIIHTTHSHSGYTSDNLLQSSAGEFDYLQEDFKSTDIDFSGQSPCYDFTSHPMHLKVKRSFSGTSDSRENLTSPGVPSSTSMHNLFTHGVNDLSLLDVSGFHCQEDDDPAGGMSPSSFHDDSFPTVEDSEEDGNIGDGDSNLHHHNQHSHQYILNRQNLHHRPDIMDSMTQLKYRRRHATPLDEVLMEHAANAASVFDSLPDSATLPISLSDINRHMTLLSSSSAVDSPTDQDYDHSFHTDSGTGICSSPFRSSYSSSSSVKMTHRSHTPAISVNSSSPAMNLIVDASSPNYEIQVQQSASCIQTLNKGSINNMDQSLLNSKRPHSVLLSQLRAASRQHQAEMNSPGGGDDQQTVIDRGSDTRKPPYSYAQLIIQAIISTKDRRLTLNGIYNYISRTYPFFKLKDKGWQNSIRHNLSLNRYFIRVPRTQDMGKGAYWCIDHSYEQKLISQAFHRRRQRSIPYGFTSTVLSNSVSSNGISATSSVTSGGGIMVSSAPGSIRNSLSGFTLPGNAMFTISSSDNLSNRLSPNLLRHNRPILGSGPNNKANVTLLPSARTNIFPQKINLFQSFQNTSSGASIVIPKSTRSDRPVLGTSVVNRDARRGLVMIRSASSSASYVSSSQNGTEQCCGFSTTNDNNRKVIGMSNLLRSTSYNDGNFQSQDTTPSAETLSTSPRRDRFSSADSISSYVDDFNSDWDKWSKDVTNSSHDSSNNPGDSDNLPYSHHHLSNLTNATSRETPAMLHLTYPNGMESNAIEDKELEPPLIFTHLKGDPQSKEPSSRIQLHVIPEDEFQGTSLPSLGKLKGPTTFPGGKCGQFPRLILLQPQRGINQSLLPSSGQTTHNTSVFKLQSISPLKTQTSISGKSMPLLRLDSNPFNNNEQSGLIDTKTSSSGTAPPKTGRIFILRPLSLKDVNSQKNHDPVKNDGSAMENSTNATDKDGLVDSDRGTPCTLLPSTDVCNTADNTEEHCPMDSSNDVSFLGGIEMDTNLWTTSAAEM
Meli_L1	Meli_comp195578_c0_seq1					NKQGWQNSIRHNLSLNECFVKVPREQGKSGKGSYWTLASNCEEMFENGNYRRRK	NKQGWQNSIRHNLSLNECFVKVPREQGKSGKGSYWTLASNCEEMFENGNYRRRKRRAKTDNSVDASCSTKSEHNEEAHSFSEEEDEEEGQAISKSEDSVKQIVTSTPSRS
Meli_N2/3_1	Meli_comp88281_c0_seq1					KPALSYSNLILLAILSSTKRAATVNQMYQWCKKTFPYYQETECGWKNSLRHNLSLNRGFYKLPKSANESR	SFGILWQKRGICCIQLSMPLRGNSVVGFQVDLNQDAYLPVVGQGIKFIKQMTSCRILSGFLLAPVYRKCPLLIWMLVIFSLLYPEGKIKTILLQQARMKRLFHKLPKTFFSKEALSLAGNHYHSDKPALSYSNLILLAILSSTKRAATVNQMYQWCKKTFPYYQETECGWKNSLRHNLSLNRGFYKLPKSANESR
Meli_N2/3_2	Meli_comp121505_c0_seq1					KPALSYSNLIFLAILSSPRQAMTVNQMYQWCERTFPYYQDKTNGWKNSLRHNLSLNKGFHKLPKANGES	FSADNMDHGLYSDVPGCGGFPRSSANLYHPLPGNYYHVSDRHSEKPALSYSNLIFLAILSSPRQAMTVNQMYQWCERTFPYYQDKTNGWKNSLRHNLSLNKGFHKLPKANGES
Meli_N2/3_3	Meli_comp32890_c0_seq1					KPALTYSNMIFLAILSSPRQAMTVNQIYQWCEKHFPFYREQCQAQSWKNSLRHNLSLNKGFQRLPRVDGESGRGALWVIDPSQYQTMLEATRKNPACMDILNYQETGDRD	MDSFARVSSNISIKFSHTKSPMFANWPNRRPSFSETWSYPQHQRQLDDELQDLNWLLARPCLPKLTPLDQESPQKMFHTTWSETMLPKTKLRVPYLSDSYLPLPMISNHYYIPSEQLIDKPALTYSNMIFLAILSSPRQAMTVNQIYQWCEKHFPFYREQCQAQSWKNSLRHNLSLNKGFQRLPRVDGESGRGALWVIDPSQYQTMLEATRKNPACMDILNYQETGDRDHYSSPSSSPMFFHKATPQPKCALVNGRLVTWIIPESVHNFMNDREMRVVPQNDSDDSVGHSKQEEEDFHTMVTRLHLTREHILAEQELTQEERELMPSVEEYPNLFKEMVAMKLEHKQVKKRRRKAGAALVSFCCAPSLDHHYASHQMLLSPIANRLPCLQCQPHKFMQWFGSDLLKSPSTDEKEAENLSICSKNRDSNKSLKKRPRPGLSKQRHAGTDHTEVSAKRHKPMSWLKEKQPNKTANGNYEEDENSETFTNRNALATARLLLDVVRTPCKMVSSDKVNAESDCSSRELSPGSTAIQNFIRIFRFNDSSDESLSSPVKAGATKSTA
Meli_O	Meli_comp25518_c0_seq1					WGKYTYSEIIAQAIESMPNQRATLQQIYDFITDNYEYFREKNIAGYSGGWKNSIRHNLSLHDKFIKCPKTSDTAKSCFWILNRDLKDTYVRKR	IPLEFYASCMDAPRSRAATWSGNHLCSSSQTWRTSVANNLVYGPGYAGTFMNAAIPNMRMSPSSNTYYDSSTACYLNRGTCTPPNYQLVGSPRQQFYPCPAPMTPMGNNYPTQVTSSVLPHSNGITNSLYYRQHSAQPTSWSATSQMNYYKGTPSSNANMELNLNMDQMVSSHLMVSPPNRSSDLNTSSTNVTDTSHYQSPRNALPQALPSSNGNLCPTNATTPLLGSFHSLQHSRLTSQQYDQRGLQPTSDSGSYSLHHTPLGSLTVSSTTSPPFLEDLADSDGVIFDLQNRAPTSLQRHSMYPPQNRPTMDTQMFSNEFPGDNKLTPGSQETGSIGNTFCTNTSKNLNIIEDDSGLEDVLALLELPLDETFPSQDNKSESVILAEPSVRSSPQNSRMDLGITLEEDEKSEDQMNVAVSSKNGSTSSGDKSNAKRTNYRNPWGKYTYSEIIAQAIESMPNQRATLQQIYDFITDNYEYFREKNIAGYSGGWKNSIRHNLSLHDKFIKCPKTSDTAKSCFWILNRDLKDTYVRKRGGSLDASKVTTLKKKANAARERSTTLSGVDAQQQRRKLIAKRKCETLEGRDNQSTHGLYSTLDSACTTPPYFTASQTPLAQNENQLKQNYSLMLSVADSTSSPLDASLVGDRCSKEPFIASSGYSSEIPCSPALGNGSSTMSQTQFTQMNADSAPVMAHSIQSNSSLNTLTEATRSLCLDLARYIYLEEESKRRCSTSQALSINSLNSMSCDTPNVPSNDSFTAMKEESVVRENSPSSPMSSRMDTATPILP
Meli_P	Meli_comp46901_c0_seq1					RPPDTYVKLIRQAIIESPDKQLTLNEIYLWIQREFAYFRNNEPTWKNAVRHNLSLHKFFVRLESSAKGSVWTVDEQQYRCRKSKR	MALSTPHDGSSFTIPNNVMQSPQNGDSSINKVSSPFILANDLPQQLKQLLTSTWAKSNMQQLAANVALAELVAGFKQSSHNFPTRTDEPSLGNSLDRGLEEEAARLVLRANHVFSNYLNNPHGNVEDGLFHQNVCRWPGCSRTAHNVHEMSRHLREDHSLCLKTLVQFEAVLLNIEEMQTKLNDQFTILKGMLNHLESCCSVTQSTEPLRDHVKIQSSRSSSPLIKEPSTTANEFLLSQNCFANLPFLRQSLSSLKPLLNSGSIATSQIQMSQPFLAFPHALFSAAATTPLHIAPNHVITSSTTGHSESLIASNSIAMSPAVVYSENPNSFSISSASATERPQNSILNGTFETALSANTNGTNDVSEDESRDGVASVSTTSLPANSLSFSGNTNMDQSQTLSSNMYGTSLPPEPDVSRMSNNNVSYSVAEESFQPMGNISQTFGEWMGNSYIDGSKLACSSCLDCKDLRAYYREANHRPPDTYVKLIRQAIIESPDKQLTLNEIYLWIQREFAYFRNNEPTWKNAVRHNLSLHKFFVRLESSAKGSVWTVDEQQYRCRKSKRPHSERGSGGEYEDNESYSLAKLPALLKTEEREES
Mli_A_1	mlig_snap_masked-unitig_32620-processed-gene-0.1-mRNA-1	Rozanski, A. et al. (2019) doi.org/10.1093/nar/gky1070	Macrostomum lignano	44	12	QQRWQNSIRHSLSFNDCFLKVPRSPDKPGKGSYWTLHPDSGNMFENGCYLRRQ	QQRWQNSIRHSLSFNDCFLKVPRSPDKPGKGSYWTLHPDSGNMFENGCYLRRQKRFKDPQREATRQANRAATGEDGEADSSKMKEETDAGISERSLMHAGELKYYNDMSAAGYAAAGYGQLKADEAAQHQYYYKAPSAKKKGLAEVRTPAAAVK
Mli_A_2	mlig_maker-uti_cns_0019476-snap-gene-0.2-mRNA-1					STAAVTAAAAAAAATFTPIAMCTLAEIYQFIMDLFPYYRQNQQRWQNSIRHSLSFNDCFLKVPRSPDKPGKGSYWTLHPDSGNMFENGCYLRRQ	FPLAHCRPPLPRAAECSAPVAAPAPPRRCLTTAAQASTAAVTAAAAAAAATFTPIAMCTLAEIYQFIMDLFPYYRQNQQRWQNSIRHSLSFNDCFLKVPRSPDKPGKGSYWTLHPDSGNMFENGCYLRRQKRFKDPQREATRQANRAATGGDDDEDGEADSSKMKEEPDAGISERSLMHAGELKYYNDMSAAGYAAAGYGQLKADEAAQHQYYYKAPTREEKGVSRSRTPAAAVKWSSETPNTCALPIWGSSVNSLGVPACSRAPTYGVCGLQFVGSKRWKMSGARKSRGPVFALCCCCWCLQHPRPGALQNLSKQLIRQHAAAAQAGHDAAGKLPPRTPIRANKGSGFRREFSQAYTSAALRRVLLILFRSALFNAEHNGPHS
Mli_A_3	mlig_maker-unitig_44405-snap-gene-0.2-mRNA-1					RTSSAGRTPSGTRCHSTDCFLKVPRSPDKPGKGSYWTLHPDSGNMFENGLLPAQ	RTSSAGRTPSGTRCHSTDCFLKVPRSPDKPGKGSYWTLHPDSGNMFENGLLPAQAEARFKDPQREATRQANRAATGGDDDEDGEADSSKMMKEEPDAGISERYEPEVRLIFQATNSSANNSYRASNAREEKRG
Mli_A_4	mlig_maker-unitig_40947-snap-gene-0.2-mRNA-1					RPTTAPGRVTFLNDVQTLRALCGGAAACCAAAAGRCCRGRCCSLLLPRPKMCTLAEIYQFIMDLFLTTGRTSSAARTPSGTRCHTFNDCFHEGAAQPGQAGCKGSYWTLHPDSGNMFENGCYLRRQ	LSSEASASFLLKGPPPPQPGSRIYAPPQAAALPESRAIRPTTAPGRVTFLNDVQTLRALCGGAAACCAAAAGRCCRGRCCSLLLPRPKMCTLAEIYQFIMDLFLTTGRTSSAARTPSGTRCHTFNDCFHEGAAQPGQAGCKGSYWTLHPDSGNMFENGCYLRRQKRLQRSASGRQPGRPNRAATAVTTTRTARPTAADEGGTDAGISERAPTREEKGVSRSRTPAAAVKW
Mli_A_5	mlig_snap_masked-uti_cns_0017903-processed-gene-0.0-mRNA-1					MAIERSPGRMVTLAEIYQFVSGNFPYYRQEAGRRRWQNSIRHSLSFNDCFVRVGRSPAAEGGGGGKGAYWTLHPDSGNMFENGCYLRRQ	MAIERSPGRMVTLAEIYQFVSGNFPYYRQEAGRRRWQNSIRHSLSFNDCFVRVGRSPAAEGGGGGKGAYWTLHPDSGNMFENGCYLRRQRRFRDPHKAKDRSDTPAKPSEIFETLSTASGHSEEKHSDIFRQSTAPRTSLPSFQPNSNESGQFSDMFGHVENKSDSFDLFHGDAAAEFTATSAGQPQTLVPDTFGQTRTPTNAPLMENMESPQSSSWLQPGYQQQQQQQQQLVYGGCCCGACQPQVAPAADFYGNYCCSYGYPHYADCTAELTI
Mli_A_6	mlig_snap_masked-uti_cns_0006111-processed-gene-0.0-mRNA-1					KPPYSYISLITMAIQQSPQHMCTLAEIYQYIMDNFAYYRQNQQRWQNSIRHSLSFNDCFLKVPRSPDKPGKGSYWTLHPESGNIHPFSISSLMNHG	SSSESSRSTVRKEVGRVLKRPQAAPSDGCSPANDEAPPASSKTSVSLEASTACASLSVLSRAEEKKREAAERRSGKTYDPSSVSACYSGMSSGYAMSSAMSPGYSPQMAGHMMGMGPMAVYNGAAAAAAAGMPTAAGHMGMPPSAMRSVDLNNGIGGTGVGGGGGLSTSRSSSPTGRSVIGGGGGGGLAGVGGMSGAVSGLDGGKAAAAAAYRRTYTHSKPPYSYISLITMAIQQSPQHMCTLAEIYQYIMDNFAYYRQNQQRWQNSIRHSLSFNDCFLKVPRSPDKPGKGSYWTLHPESGNIHPFSISSLMNHGAAAAADLKYYDMASYGYGPIKAEDPAAQHQYYYKYHSGAL
Mli_C_1	mlig_maker-uti_cns_0005624-snap-gene-0.2-mRNA-1					KPPYSYIALITMSITAQPDKKITLNGIYQFIMDRFPYYRENKQGWQNSIRHNLSLNECFVKVARDDKKPGKGSYWTLDPEAYNMFDNGSYLRRR	PLKVDLVCLESRVCLCSKGSGQELPPPAALRLMAAPSTAGLDTSVAASPGAENINPPPHLKLKRNLLPAGSAERPGPHWGRRTGPGSCLGKIRRQLMKAASQGASPLVRSMAGLKNRSGELSLAGGLQQPLRSMQVASTLEYPQQQQQQQQAISRQSPQSHHSATSPFDEGPVNAIAASSSGSSAPAGATAAAAAAYLQAQQGHPYTAHSMGLWQQQQQQDHQTTPREGSEEATDASAAAAAAAAAAAAAAAVMPAFAHGYYASHHAAPAGGVYAQHHLQHHHHHQQCYSASRYSPYGPGGKDLVKPPYSYIALITMSITAQPDKKITLNGIYQFIMDRFPYYRENKQGWQNSIRHNLSLNECFVKVARDDKKPGKGSYWTLDPEAYNMFDNGSYLRRRRRFKKKDSAMREEKGRSQAAAVVAAAAAAAAAAAAGNADLAQTETSAAGDGAGEAKENQPGGGCRIYELAEGGSPQPEALLEATAVSDGGHSAGESSSERNLDLSRLKSDDPLIEQQLLHRSAVAAEPLRTEQDRLLNQALAPNTRRALRSQ
Mli_C_2	mlig_snap_masked-uti_cns_0014450-processed-gene-0.0-mRNA-1					FPYYRENKQGWQNSIRHNLSLNECFVKIAREDNRPGKGSFWTLHPEAYNMFDNGSYLRRR	FPYYRENKQGWQNSIRHNLSLNECFVKIAREDNRPGKGSFWTLHPEAYNMFDNGSYLRRRRRFKRRRHSADNQSKKWDLLKMPWTQSETCSRCHGRKVRLAQDAMDSKWDLLKMEWTQSETCSRCHGLKVRLAQDAMDAKRSVQRHLLSIREKLMKQQWHCPPTTQPPQSAINTAGTAAQQPNLLKALRTPALQRLLLRRLLRLPFRPAASLVLAPLVLKPLVLKPLVLKPLVLKPLVLKPLVLKPLVLKPLVLKPLSTVGSHCAVILPTARSRKRFNMSYLVPPSASQYVPSQSIHSMPDAVLLAPPAHSAQTERRVSSPETSSTADANPGPSGSGKSAAACGSSRHGHQHQTPEFLLVVPDACGSSVSMSGSGALLPPDEIDRFERAINENDADLVKLIVRRHALGLCQRRCSPAASTNLAQEDAASRVAFSIMTDVEVLPVSASQAFLLRSRNNSAVSDQYSFFTDDEPALGTDGSLPRGRGAVLRNCLHSAIASDSVDCLHALLRMGFEPNRCGQIVNWQPFSRWLQQELRRCTTRSPTADSSSPLPELSFEHASRIESLRRAICAALGDADPMEQVAFLRCLVQAKPYRDLLCGSPPILLATLLNKKRSVSLLLRYGAKVNVHDCLHNSALHLAVFNLPESTSILRLLLANGASTCCRNCLGISPNNIDGGGRHVDCHFDRRLGLSRLRCWCNVGDSDLDNRRHGGCCRGCCRSFVDQQRHGYQDPLWPCCRRCQ
Mli_C_3	mlig_snap_masked-uti_cns_0014140-processed-gene-0.0-mRNA-1					KCSSSRVCNKLTAILTATPAQVAAACRQQLTAKSWFPYYRENKQGWQNSIRHNLSLNECFVKIAREDNRPGKGSFWTLHPEAYNMFDNGSYLRRR	SAELYRENVSACWHQQSPGDYNYPNQRGIIHRGDFWEHQRDVLHPRRAACSYKLPRQKCSSSRVCNKLTAILTATPAQVAAACRQQLTAKSWFPYYRENKQGWQNSIRHNLSLNECFVKIAREDNRPGKGSFWTLHPEAYNMFDNGSYLRRRRRFKRRRHSADNQSKKMPWTQSETCSRCHGLKVRLAQDAMDSKVRLAQDAMDSKWDLLKMPWTQSETCSRCHGRKVRLAQDAMDSKWDLLKMEWTQNAMDSKWDLLKMPWTQSETCSRCHGRKVRLAQDAMDSKWDLLKMEWTQSETCSRCMDSKRSVQRHLLSIREKLMKQQWHCPPTTQPPQSAINTAGTAAQQPNLLKALRTPALQRLLLRRLLRLPFRPAGTPGPMECSISSLIISRATASPIITISLIIRMSTLRNMLNRFNMSYLVPPSASQYVPSQSIHSMPDAVLLAPPAHSAQTERRVSSPETSSTADANPGPSGSGKSAAACGSSRHGHQHQTPEFLLVVPDACGSSVSMSGSGALLPPDEIDRFERAINENDADLVKLIVRRHALGLCQRRCSPAASTNLAQEDAASRVAFSIMTDVEVLPVSASQAFLLRSRNNSAVSDQYSFFTDDEPALGTDGSLPRGRGAVLRNCLHSAIASDSVDCLHALLRMGFEPNRCGQIVNWQPFSRWLQQELRRCTTRSPTADSSSPLPELSFEHASRIESLRRAICAALGDADPMEQVAFLRCLVQAKPYRDLLCGSPPILLATLLNKKRSVSLLLRYGAKVNVHDCLHNSALHLAVFNLPESTSILRLLLAILRLLLANGASTCCRNCLGISPNNIDGVAAGMSIVTSTGVSGCPGSAAGATSATLTSTTGATAAAAAAAVVASSTNSATGTRIPSGPAAAAANEVSARSCYVDSQHIFSLSIQGNAQLDPRSGLFPPVFLLNRPAPPPPPGRGKEKAACLRSQKKQQSRVSGMDDLERSVAVLVKMAATGENLPTICHGLGSFVSELVNIQGITADEEKVMDRHLNTLLWHLLK
Mli_C_4	mlig_snap_masked-unitig_15961-processed-gene-0.0-mRNA-1					SPTIGENKQGWQNSIRHNLSLNECFVKIAREDNRPGKGSFWTLHPEAYNMFDNGSYLRRR	SPTIGENKQGWQNSIRHNLSLNECFVKIAREDNRPGKGSFWTLHPEAYNMFDNGSYLRRRRRFKRRRHSADNQSKKTISPTSSAQHPGKTDEAAVALPANNAAASERHQYGWHRAQQPNLLKALRTPALQRLLLRRLLRLPFRPAGTPGPYGVQHQQPHHQQGYSLPNYHHQPHHQNEHFAKYA
Mli_C_5	mlig_snap_masked-unitig_32225-processed-gene-0.0-mRNA-1					LGRTPSATNLSLNECFVKIAREDNRPGKGSFWTLHPEAYNMFDNGSYLRRR	LGRTPSATNLSLNECFVKIAREDNRPGKGSFWTLHPEAYNMFDNGSYLRRRRRFKRRRHSADNQSKKVQIMDFYCFLHISVGNLFEDPSQAEAMKIKRSVQRHLLSIREKLMKQQWHCPPTTQPPQSAINTAGTAAQQPNLAQGVEDSSTSAAAAAAAAAAAFQTCWYAGPYGVQHQQPHHQQGYSLPNYHHQPHHQNEHFAKYCLTFSA
Mli_C_6	mlig_maker-uti_cns_0048906-snap-gene-0.9-mRNA-1					KPPYSYIALISMAITAQPEHRATLSGIYQFIKDRFPYYRDNKQGWQNSIRHNLSLNECFVKVPRSDSAKAGKGSYWTLHPEAYSMFDNGSYLRRR	MEQLNLQLEHFVAVQNQELAKPPYSYIALISMAITAQPEHRATLSGIYQFIKDRFPYYRDNKQGWQNSIRHNLSLNECFVKVPRSDSAKAGKGSYWTLHPEAYSMFDNGSYLRRRKRFRRQRQDKTVTEEGARKSNDKAGASSAASDAMEPAAAATPMPTSAAGTGACGYNTDCFDDQKLKRD
Mli_C_7	mlig_maker-uti_cns_0006588-snap-gene-0.6-mRNA-1					KPPYSYIALISMAITAQPEHRATLSGIYQFIKDRFPYYRDNKQGWQNSIRHNLSLNECFVKVPRSDSTKAGKGSYWTLHPEAYSMFDNGSYLRRR	MEQLNLQLEHFVAVQNQELAKPPYSYIALISMAITAQPEHRATLSGIYQFIKDRFPYYRDNKQGWQNSIRHNLSLNECFVKVPRSDSAKAGKGSYWTLHPEAYSMFDNGSYLRRRKRFRRQRQDKTVTEEGARKSNDKAGASSASSDAMEPAAATTPMPTSAAGTGACGYNTDCFDDQKLKRD
Mli_C_8	mlig_maker-unitig_23178-snap-gene-0.2-mRNA-1					VHAYSYIALSTMAITAQIDKKDYLEWHIISSLWIRFPYYRENKQGWQNSIRHKSVTQRVLRQDRTRGQSASKGSFWTLHPEAYNMFDNGSYLRRR	LYSLLTAFPAPGGDSLRQSLTAKRLVHAYSYIALSTMAITAQIDKKDYLEWHIISSLWIRFPYYRENKQGWQNSIRHKSVTQRVLRQDRTRGQSASKGSFWTLHPEAYNMFDNGSYLRRRRRFKRRRHSADNQSKKTISPTSSAQHPGKTDESSSGTARQQRSRLRARHHTRWHRRPAAQFAQGVEDSSTSAAAAAAAAAAAFRPAGTPGPMECSISSLIISRATASPNYHHQPHHQNEHFAKYA
Mli_D_1	mlig_maker-uti_cns_0016484-snap-gene-0.2-mRNA-1					KPPYSYIALITMAILQSATRKLTLSGICEFIMNRFPYYKERFPAWQNSIRHNLSLNDCFVKIPREPGNPGKGNYWTLDPQSEDMFDNGSFLRRR	MEALVHEQRWQLQRLRCSLTLPPTPQPQSCLLFSPSSATNQSSSLETYLQPSCIDGASQVGGATSGANGGASSSVPMFSPIAAIGQQSSTASAAVMDMEPTDDDFDDDCIEYDDADYGAGQRETDDNVDLPGVSNAAAGRSADHDSDEQVVAASAAASTGGNGGGGGSASKKRSHHVKPPYSYIALITMAILQSATRKLTLSGICEFIMNRFPYYKERFPAWQNSIRHNLSLNDCFVKIPREPGNPGKGNYWTLDPQSEDMFDNGSFLRRRKRYKRQSMVPDIFSPPPASSVASKTFTIDSLINGTAGKSVEQRTTDVAAAAAAYPPLIRLPQQHQQDGPQFDFAVYQKLMLQTAGLLPLPSWIR
Mli_D_2	mlig_maker-uti_cns_0045711-snap-gene-2.3-mRNA-1					MSILQSPERKLTLSGICEFIINRFPYYKERFPAWQNSIRHNLSLNDCFVKIPREPGNPGKGNYWTLDPQSEDIGSSGSSGGRR	MSILQSPERKLTLSGICEFIINRFPYYKERFPAWQNSIRHNLSLNDCFVKIPREPGNPGKGNYWTLDPQSEDIGSSGSSGGRRFSQSQPKFASSFPAAAAASAANNSIRHNLSLNDCFVKIPREPGNPGKGNYWTLDPQSEDMFDNGSFLRRRKRYKRQTQPDLYFPIAASAASFMAANSHVGMSHPPPPPPLPPPPPPPPLGLFPAAAAAAAAAAAAAFHSRSQSSPHHSQQQQPPPPQMSNPPTRHPPTSLLPGLGPLLAGLPNHPLNLSLSHHSQHPQSQPHQQQQPASPQQQQRRRRRSGSP
Mli_D_3	mlig_snap_masked-unitig_42443-processed-gene-0.0-mRNA-1					MSILQSPERKLTLSGICEFIINRFPYYKRAIPREPGNPGKGNYWTLDPQSEDMFDNGSFLRRR	MSILQSPERKLTLSGICEFIINRFPYYKRAIPREPGNPGKGNYWTLDPQSEDMFDNGSFLRRRKRYKRQTQPDLYFPLPPLCRLVYGSQFACRHVASAAAAPLPPPPPPPPPLACFPRGQRQQRQQQRPPLFTFASSFPAAAAASLGRPAAASAAAAASVANVESADSTSPRQASLPGLGPLLAGLPNHPLKPQPEPSQPASPEPASSTAAAGISTASSSAEAPERLSRFTIDSSSAAAAAAAPASAKTSSSSSSRRAPGASPDFRRLFPTPPPAAARLRISTRRSIWKPTIACCAAAPSCRHRLGFAELSSDKFSALPSQTVY
Mli_D_4	mlig_snap_masked-unitig_38389-processed-gene-0.0-mRNA-1					RPETAAAAAQPARSEATTRNRKLTLSGICEFIMNRFPYYKERRADVVLLATVEGRMCACAAGDCRRADVVLLATVEGADVVLLATVEGAMLCWLDCRSDLADCRRADVVLWTLGGLCERRGGCCAVGDVEGADIPGLAEQHRHNLSLKRLLRKNPSRAGQPGQGQLLDAGPQSEDMFDNGSFLRRR	FSDKSDKLVLPTCTEDLIATFPLLQLQKILLTMTLDDDCIEYDADYGAGQRETDDDLDLPGVSNAAAGRSASMTSTNRLSRRRRWLRRPETAAAAAQPARSEATTRNRKLTLSGICEFIMNRFPYYKERRADVVLLATVEGRMCACAAGDCRRADVVLLATVEGADVVLLATVEGAMLCWLDCRSDLADCRRADVVLWTLGGLCERRGGCCAVGDVEGADIPGLAEQHRHNLSLKRLLRKNPSRAGQPGQGQLLDAGPQSEDMFDNGSFLRRREALQATVHGAPICLARRRVFCGPPPQLPPFGLHHHITSISISICKHHHLPLPPPPPPPQCRFTCRHLRLAAAARAAEPPASAVQELPFEFSGRGNRSNSGRLMLPRRSRLPASDPTAATAPAGWAAVRLRDLPEADAADCWSAAAPPSWIR
Mli_F_1	mlig_maker-uti_cns_0009363-snap-gene-0.2-mRNA-1					MAIQASPMKRCTLAEIYQYLQDNFVFFRGQYQGWKNSVRHNLSLNECFIKLPKGIGRPGKGHYWTVDQQAEFMFEDGSYRRRP	MHTAVAALQDDELMDEAEDGDALLLDEKDKKSGIRRSEKPPYSYIALIVMAIQASPMKRCTLAEIYQYLQDNFVFFRGQYQGWKNSVRHNLSLNECFIKLPKGIGRPGKGHYWTVDQQAEFMFEDGSYRRRPRGFRRNKPGAAPQEQQQQQQQQQQQLLQTQYQPQQQHQQQYLTYPPVLGPSGEFNTTELHHQAHQHHQAALTPTEPGMSHQLD
Mli_F_2	mlig_maker-uti_cns_0013843-snap-gene-0.2-mRNA-1					KPPYSYIALIVMAIQASPMKRCTLAEIYQYLQDNFVFFCGQYQGWKNSVRHNLSLNECFIKLPKGIGRPGKGHYWTVDQQAEFMFEDGSYRRRP	PFGSLLCLVNPLHGKLCRFINWMEKMSRYRRLPNSRTGAQLSAVSATTSDGSAVSIETASSKCYYLQTRQQHGYVQSPAAAEDAGHHIYWNDTPPPPPPPPLLQHHQHHQQQHQLQAPSLQLPLPPVTPSASTGSAVAAHLDSSGVGGGSSCGRSSDSSFGSQHFCDQQILVPLPPVPQQQQHLAEHKNSKQGFELVDSMHTAVAALQDDELIDEAEDGGALLLDEKRQKNLKPPYSYIALIVMAIQASPMKRCTLAEIYQYLQDNFVFFCGQYQGWKNSVRHNLSLNECFIKLPKGIGRPGKGHYWTVDQQAEFMFEDGSYRRRPRGFRRNKPGAAPQEQQQQQQQQQQQQQQQLLQTQYQPQQQHHQQYLTYPPVLGPSGEFNTTELHHQAHQHHQAALTPTEPGMSHQLDCHGCGLAVVEFSLWSLAPLVLAPLSAGASACWRLLVLGASGGAGASGAGASAGASVLAPLWRLWCWRLCAGASGAGAGAGAWCWRLWCWRALAPLVLAPLVLAPLVLAPLCCACAVLALGAAPLVLAPLVLAPLVLALWRLWCWRRWCWRLWCWASGASGAAGAGACAASGAGASGAGRLWCWRLCGLAPCWRLCAGASVLRLWCWRLWCWRLWCWRLWCWRLLVLAPLCWPPLGCCALAPLVLAPLVLAPLVLAPLVLAPLVLAPLVLAPVVLAPLVLKPLAKASVLAPLVLALWCWRLLRLCASGAGASGAGLVLAVLAPLVLAPLVLAPLVLAPLVLALWCWRLCAGASAAGASGAGALVLAPPLVLAPLVLAPLVLAPLVLKPLVLKPLVLAPLVLAPPLVLKPLVLAAPLVLAPLVLCLWCWRWRLWCWRLWCWRLWCWRLWCWRLWCWRLWCWRLWCASGAGASGAGASGAAVLAPLVLAPLVLAPLVLAPLVLAPLCWRLWCWPLVLAPLWRLWLLCASGAGASGLAPLVLAPLVLAPLVLAPLVLAPLVLAPLVLAPGLALCCLCAGASGASASVLLVLALWCWRLWCWRL
Mli_F_3	mlig_maker-uti_cns_0000988-snap-gene-1.10-mRNA-1					KPPYSYIALIVMAIQASPMKRCTLAEIYQYLQDNFVFFRGQYQGWKNSVRHNLSLNECFIKLPKGIGRPGKGHYWTVDQQAEFMFEDGSYRRRP	MQGAQLTAVSATTSDGSAVSIETASSKCYYLQTRQQHEHKNSKQGFELVDSMHTAAAALHDDELMDEAEDGGALLLDEKDKKSGIRRSEKPPYSYIALIVMAIQASPMKRCTLAEIYQYLQDNFVFFRGQYQGWKNSVRHNLSLNECFIKLPKGIGRPGKGHYWTVDQQAEFMFEDGSYRRRPRGFRRNKPGAAPQEQQQQQQQQQQQQQQQLLQTQYQPQQQHHQQYLTYPPVLGPSGEFNTTELHHQAHQHHQAALTPTEPGM
Mli_G_1	mlig_snap_masked-uti_cns_0003965-processed-gene-0.3-mRNA-1					KPPFSYNALIMMAIRSSAEKKLTLNGIYEFIVRNFPYYRENKQGWQNSIRHNLSLNKCFVKVPRSYDDPGKGNYWMLDPSCDDVYIGGTTGKLR	MAMRSPQQQQLSRFVSSFSIRNMLGVDSGASSGDDGGCSDSDGGLPPLPTPPQLPAPARAESAVKRRNTRRRQRHLRRRAPQDDDDDDLVAASKLPCRRTAEESGDNTATEEAAAEDEEEEEEAAEATDEERLLKDVGGSEKPDESTAGVGKSSDGEAGKDGPRGHEKPPFSYNALIMMAIRSSAEKKLTLNGIYEFIVRNFPYYRENKQGWQNSIRHNLSLNKCFVKVPRSYDDPGKGNYWMLDPSCDDVYIGGTTGKLRRRTTSLQRSRLFGLRCGLLPPGGGGGGGGGTGGGGGGMGVGPGGVVGGVGGHPEWPGLPRLPYPPPHPLGFAAAAAAAAAAGYLPPGAYHQPHHGPPPPPPPPPASSMLHGPGGHPLHHGSPLDLACRRAAAAAQSQSPQQQPSPSSTSSSGVPTAATSSNSAAVAAAAAAAAAAQAGGWAPFLRVPLYPPCMLPQLPSQR
Mli_G_2	mlig_maker-uti_cns_0001910-snap-gene-0.7-mRNA-1					KPPFSYNALIMMAIRDSRQRRLTLNGIYDYIVKNFPYYRDNRQGWQNSIRHNLSLNKCFVKVPRAYDDPGKGNYWMLDPSCEDVYIGGTTGKLP	AFSIRSVLGVDSDSEAGDDVEHTDEAEQLEKPDSDQQPELKKPPFSYNALIMMAIRDSRQRRLTLNGIYDYIVKNFPYYRDNRQGWQNSIRHNLSLNKCFVKVPRAYDDPGKGNYWMLDPSCEDVYIGGTTGKLPAAAAAWSAFLKLPQQQQQQQQQQQQQQSLSDR
Mli_G_3	mlig_snap_masked-uti_cns_0006215-processed-gene-0.0-mRNA-1					RPPYSYNALIMLAISSSKDQRLTLSSIYNYIQTNFAYYRICSEKFKRGWQNSIRHNLSLNKCFVRLPKGVGGAGRGSYWTLDPACRDSVFISADSGKLQRHR	MERRKQKESTSEQFAGSFSIRSVLGVHEKEDQRSTKAILSPAAENGSKRPPYSYNALIMLAISSSKDQRLTLSSIYNYIQTNFAYYRICSEKFKRGWQNSIRHNLSLNKCFVRLPKGVGGAGRGSYWTLDPACRDSVFISADSGKLQRHRRTEICKQQQLTLAVKDDIRHEKELLQLHYRLPSPATSASHSAATMAR
Mli_J2-3_1	mlig_maker-uti_cns_0010001-snap-gene-0.5-mRNA-1					KPPYSYANLIKFAINSSSGKKMTLKQIYEWISDTFPFYKESQNNGWKNSIRHNLSLNKCFMKVPRAKDDPGKGSYWCVDSGEAGEDSGGGLGASASGGTGGPIRHRR	MAELESSLTTMDWLSKIQPEVTRDPSHSLGGSLSFTKMSKIKVDNPSSQLLELQQDVNSDGKPPYSYANLIKFAINSSSGKKMTLKQIYEWISDTFPFYKESQNNGWKNSIRHNLSLNKCFMKVPRAKDDPGKGSYWCVDSGEAGEDSGGGHGASASGGTGGPIRHRRTRSEGRQLLQPYSPASERSSLDTSGIDVSRMPPPPRSAQQLEVSMGSLGSSTGGSAVAPLSWQRPTVVSRLPPAAGEPATAATAVVEPPVAPQPLMQPHQLAAPQQLQPPPPQPPPPSEQLELSASFQALYQSVFADATSAAPQPPGGNFKLSESAAAAFDLWGSTAAPAGLPQETAAPAGDGCENLGASFSSFFPTIGLGEGNVDANPVPPVPPPESVTMATISGSSIPLPAHLLPRQQQLAQQQHFLPPQPPPQQQMHLPHSASAVPDVEDEPDFNWDSIM
Mli_J2-3_2	mlig_maker-uti_cns_0047780-snap-gene-0.6-mRNA-1					KPPYSYANLIKFAINSSSGKKMTLKQIYEWISDTFPFYKESQNNGWKNSIRHNLSLNKCFMKVPRAKDDPGKGSYWCVDSGEAGEDSGGGHGASASGGTGGPIRHRR	MAELESSLTTMDWLSKIQPEVTRDPSHSLGGSLSLTKMSKIKVDNPSSQLLELQQDVNSDGKPPYSYANLIKFAINSSSGKKMTLKQIYEWISDTFPFYKESQNNGWKNSIRHNLSLNKCFMKVPRAKDDPGKGSYWCVDSGEAGEDSGGGLGASASGGTGGPIRHRRTRSEGRQLLQPYSPASERSSLDTSGIDVSRVSATE
Mli_J2-3_3	mlig_maker-uti_cns_0046837-snap-gene-0.10-mRNA-1					KPPYSYANLITMAINSVESKMMTLNQIYSWISTTYPYYKESSVGWKNSIRHNLSLNKCFVKVPRAKNDPGKGSYWTFDPEGAAASTTAGAQPMSGAFHAFQGGSADETFQGSGGGARKKRR	MTELESSLTAMDWLSKLKVAKDGKDHCQSSFDGKLTLQNPEPEKTRHKSAESQSGVDKDGKPPYSYANLITMAINSVESKMMTLNQIYSWISTTYPYYKESSVGWKNSIRHNLSLNKCFVKVPRAKNDPGKGSYWTFDPEGAAASTTAGAQPMSGAFHAFQGGSADETFQGSGGGARKKRRVASADVAASSHARTTPMVQVTPPTPQPQTPIALAAVSPQPQQAQQQQQQQQQQQQQQQLSATDAAIAEAVGHRDGIELSESLCSMYPGVASAPEQGEPHQQLHHQVQVQQQLPEAMVWEPMMQQQEQQEEALPDLNISISSFFPTAVTESDQLVGSGSLCPSSSGQAFHMSGHQVDSKASSLQHHQHLHHQQQGMLHRSSDVIPLPSLFVPDHPHQQQQQQQQQQQQQQQQQQQQQQQAMLVATTTAGVASHSGDSGDTGQSSAFNNSLEFEEEFDWDSII
Mli_J2-3_4	mlig_maker-uti_cns_0007409-snap-gene-0.3-mRNA-1					KPPYSYAKLISLAISSSPTGMMTLSQIYEWITENFSYYKENSIGWKNSIRHNLSLNKCFVKQPRGVGEPGKGANWTFDPKAESPATASSTDASSSPTKSGSVTKTN	MSDLEDSLTGMDWLSKMKVADVGNCSQTSGVNLHLEKDESHLNFSIFSKTNSNTTHSDRDKRKPPYSYAKLISLAISSSPTGMMTLSQIYEWITENFSYYKENSIGWKNSIRHNLSLNKCFVKQPRGVGEPGKGANWTFDPKAESPATASSTDASSSPTKSGSVTKTNKSQRRTARPTYSGNEQLQRKVPQQQPTQLPQQRQQQQQQQQQQQQQQQQQLAHPVSLLSQDGSTLILLGAAVLNRPLGFSADYFLYQQPAPMVPAPQGVPVSMVTAAATAADESDEARSGIESDQLIGSGGFTAADFFEDPLR
Mli_J2-3_5	mlig_maker-uti_cns_0047522-snap-gene-0.6-mRNA-1					KPPYSYAKLISLAISSSPTGMMTLSQIYEWITENFSYYKENSIGWKNSIRHNLSLNKCFVKQPRGVGEPGKGANWTFDPKAESPATATATDASPSPTKSGSVTKTN	MSDLEDSLTGMDWLSKMKVADVGNCSHTSGVNLHLEKDESHLNFSIFSKTNGNTTHSDRDKRKPPYSYAKLISLAISSSPTGMMTLSQIYEWITENFSYYKENSIGWKNSIRHNLSLNKCFVKQPRGVGEPGKGANWTFDPKAESPATATATDASPSPTKSGSVTKTNKSQRRPARPTYSGNEQLQRKVPQQQPTQLPQQQQQQQQQQQQQQHQQQQQQQQQQQQLAHPVTLLSPDGSTLILLGAAVLNRPPGYSADYFLYQQPAPMVPTPQRVPVSMLTAAATAADESDEARSGIESDQLIGSGGFTAADFFEDPLR
Mli_J2-3_6	mlig_maker-uti_cns_0046682-snap-gene-0.10-mRNA-1					KPSHSYSTLIKFAISSTRSKRMSLRQIYKWITDNFPYYKDARNGWKNSIRHNLSLNKCFIKVPRDKGDLGKGCYWSLREGFRPESTQASSATRM	MAECDNSLTTMDWLSAVDVNITPAKNELLESSLSLTNPSSSKHFEDFRPIERETGKPSHSYSTLIKFAISSTRSKRMSLRQIYKWITDNFPYYKDARNGWKNSIRHNLSLNKCFIKVPRDKGDLGKGCYWSLREGFRPESTQASSATRMPTITVTDSGDQHPQHGVVDLGAVKNGNTSSPGFASFMSEAPQQAPLAASGVSGQDGLLTDSTVGALAALMGSQSDQVLGAAFAPESAGAQAPQQLPAPSATMQLPNRPDPSPCLTPPPPPLSPPSAGTTDQLSLSASLQTICRSLLGESSSGGSSGAFASIEIGGGGGSGGSGGSSGSGVSAPCQPPDLSASTLDFVQRMLP
Mli_K	mlig_snap_masked-uti_cns_0006764-processed-gene-0.2-mRNA-1					KPAFSYAQLIVQAIMSTQEQQMTLSSIYNFISRHYPYYKPFEKGWQNSIRHNLSLNRYFIRVPRSHDEPGKGAFWTIDTAYKQKLAAGAYRQRR	MSPLHDYECKSLAAPGEPGKPASGGPAVAASGGGGGAGGTSAAAAAAAAAAAAAAGMSDDLLLPIRLPVPHDADDFPPVPASNEKPAFSYAQLIVQAIMSTQEQQMTLSSIYNFISRHYPYYKPFEKGWQNSIRHNLSLNRYFIRVPRSHDEPGKGAFWTIDTAYKQKLAAGAYRQRRSRGVAVYRSDPVLIKAVQRYSPDTGELDSLSNYIQQAQQIKGNLSSRDASPEPSTSTQQHQQQQHLAPGHDSSNLAGSSCSSNSQQQAAGGGGSAAISRVQLPTGGVVHTPRHQSASSNLIHWRHSIAGGARTAASSSSPSVTVSASSAAVGGVADSPGDDGPPPPKLARSVVVSHSADDGDNGSGVELEADTDVDDETEQLH
Mli_L1_1	mlig_maker-uti_cns_0017788-snap-gene-0.2-mRNA-1					MDHFPYYHENKQGWQNSIRHNLSLNECFVKVQRDKGRPGKGNFWTLAENCEEMFENGNYRRRK	MDPFVAFPPSYLGQQHQPHQPDPAAMASYYRALMAGELTSVTSGMESPPKPPYSYIALIAMAIKSAPDRKITLNGIYQFIMDHFPYYHENKQGWQNSIRHNLSLNECFVKVQRDKGRPGKGNFWTLAENCEEMFENGNYRRRKRRQKPAESAGSTADAEAAGQQFDEDGTGSSATEMQKRPRLFAAATASMSAATTARSSFRIDDLMSSGSPRASADPYQHPYQHPYQHQCRPSRDDFPACTPDAGSSSRSAKQKVFDNIPNPPTRPGTMPASSATTSAAASASGVLFAAGGASMPLPPPPPPPPPPPPPPSLPLDFSGLYNAPIHSEANTF
Mli_L1_2	mlig_maker-uti_cns_0005758-snap-gene-0.2-mRNA-1					KPPYSYIALIAMAIKSAPDRKITLNGIYQFIMDHFPYYHENKQGWQNSIRHNLSLNECFVKVQRDKGRPGKGNFWTLAENCEEMFENGNYRRRK	MDPFVAFPPAYLGQQHQPHQPDPAAMASYYRALMAGELTSVTSGMESPPKPPYSYIALIAMAIKSAPDRKITLNGIYQFIMDHFPYYHENKQGWQNSIRHNLSLNECFVKVQRDKGRPGKGNFWTLAENCEEMFENGNYRRRKRRQKPAESAGSTADAEAAGQQFDEDGTGSSAAEMQKRPRLFAAATASMSAATTARSSFRIDDL
Mli_L1_3	mlig_maker-uti_cns_0016130-snap-gene-0.2-mRNA-1					KPPYSYIALIAMAIKSAPDRKITLNVHHGPLPLLHENKQGWQNSIRHNLSLNECFVKVQRDKGRPGKGNFWTLAENCEEMFENGNYRRRK	MDPFVAFPPAYLGQQHQPHQPDPAAMASYYRALMAGELTSVTSGMESPPKPPYSYIALIAMAIKSAPDRKITLNVHHGPLPLLHENKQGWQNSIRHNLSLNECFVKVQRDKGRPGKGNFWTLAENCEEMFENGNYRRRKRRQKPAESAGSTADAEAAGQQFDEDGTGSSAAEMQKRPRLFAAATASMSAATTARSSFRIDDLMSSGSPRASADPYQHPYQHPYQHQCRPSRDDFPACTPDAGSSSRSAKQKVFDNIPNPPTRPGTMPASSATTSAAASASGVLFAAGGASMPLPPPPPPPPPPPPPPSLPLDFSGLYNAPIHSEANTF
Mli_N2-3	mlig_maker-uti_cns_0012007-snap-gene-0.6-mRNA-1					KPPYSFSCLIFMALEAAPNKCLPVRRIYQWIEQKFPFYRQAQNGWKNSVRHNLSLNKSFTKVQRDTSAKGSLWTIDPMARAGMLQALKKTPY	ELGDLDWLVNYRPPDLLNPGLGESDATGQPPAAEAAGAASVKKEPFPQSTFASCGNRFHSGYDPHKDRLLKPPYSFSCLIFMALEAAPNKCLPVRRIYQWIEQKFPFYRQAQNGWKNSVRHNLSLNKSFTKVQRDTSAKGSLWTIDPMARAGMLQALKKTPYHPYAQVQMFSATGTMYKTGGGGMRRETKSPLPLQQQQQQGSSYSSVLGTNALLAHSSAMVKMDDNVSSNCDDELASVSDIQQQQQQQRMQYHPNVNSFKGHAADGQQLAGSDATSLRELRRQRGDIVDVDVDEDEDDDEDEDGYVEIEQPIKRPRGRPRKDCAQMYRLLPPARLLKKKKRKRR
Mli_O_1	mlig_maker-uti_cns_0013827-snap-gene-0.3-mRNA-1					MIKNIPYFGSSRSDATSSAGWKNSVRHNLSLHNKFVRVQNDQTGKSSYWTVNYDAKERQAAAAAPAAAHGGAAYRRR	MIKNIPYFGSSRSDATSSAGWKNSVRHNLSLHNKFVRVQNDQTGKSSYWTVNYDAKERQAAAAAPAAAHGGAAYRRRAATADAARTVDLQSKRAAVLARRAAAGAAASSSTPVPPSQQPPLDSYSRVHQGDCTEQDGSLVPPPPPFTVAEVMRDLVPQDQLANSDVDTEQLLFESLTEAVLQTAPIGQDQPVQSITTQMNQLTCQQQQQQ
Mli_O_2	mlig_maker-uti_cns_0006809-snap-gene-0.9-mRNA-1					WGSQSYADLITQAIESNPQGRLTLSEIYDWMIKNIPYFGSRSDATSSAGWKNSVRHNLSLHNKFVRVQNDQTGKSSYWTVNYDAKERQAAAAAPAAAHGGAAYRRR	MGSNRAGPVPMDFDVEQLFEPDPLPQQQQQQFRSRASTWDPSFKRPKRADLYVNCQSPMQTFDEDVDMQPVAANASSAAPVSCQECLLSVPSGPGSTPSPGLTSPASQLSAPAGLCPGSISPQLQQQQQQQQQQKRRNAWGSQSYADLITQAIESNPQGRLTLSEIYDWMIKNIPYFGSRSDATSSAGWKNSVRHNLSLHNKFVRVQNDQTGKSSYWTVNYDAKERQAAAAAPAAAHGGAAYRRRAATADAARTVDLQSKRAAVLARRAAAGAAASSSTPVPPSQQPPLDSYSRVHQGDCTEQDGSLVPPPPPFTVAEVMRDLVPQDQLANSDVDTEQLLFESLTEAVLQTAPIGQDQPVQSITTQMNQLTCQQQQQQQQQQQQSLLSNSSGF
Mli_O_3	mlig_maker-uti_cns_0002250-snap-gene-0.4-mRNA-1					WGNQSYADLISQAIESSPHGRLTLSEIYDWMIKNISYFGNKGDTNSSAGWKNSVRHNLSLHSKFVRVQNEQTGKSSYWTIDYGVRDRASYRRR	MDSLCKPDPDFAAGSLDSDDMDDMIGLPHQLETQFSAESCVDFRPRSSTWHCSDRPAEQLGSVAPLTVHCPQSPFPSGLSGTPELGPSAESSARHSPFHHSAGSARSSLSPRPSDGQWQHLHASSASQKRRNAWGNQSYADLISQAIESSPHGRLTLSEIYDWMIKNISYFGNKGDTNSSAGWKNSVRHNLSLHSKFVRVQNEQTGKSSYWTIDYGVRDRASYRRRAATADVTKSPEMLKKRHAAVAAAAAAAAAATGRGNCRQASGSGTGQMSSSMSSDAASPSLMPAAVPMELQQPQPMPPQELQVADVLHQLVPQDRLLDPSQPIETLLIESLTDAVLESCSDGAATGVAGREAANSGCEAAGDPSLRNITTQLHLMTCRHELSNCLPDIQEGGEADGPSAMEEAP
Mli_P_1	mlig_maker-uti_cns_0010447-snap-gene-0.6-mRNA-1					RPPFTYASLIRQAIIESINRQLTLNEIYIWFQRNFAFFRRNEATWKNAVRHNLSLHKCFTRVENVKGAVWTVDDSEFHRRR	VQNGPSHQPAQLLPVSPKPSAQLSVAGCSGGSASGASGACGPSRRGRLPEKFALSLGGDFQKNREFYNRSDTRPPFTYASLIRQAIIESINRQLTLNEIYIWFQRNFAFFRRNEATWKNAVRHNLSLHKCFTRVENVKGAVWTVDDSEFHRRRLQRGPGVLHSGSSHSETSAAIQRQRSLSPATLAGCGGSQTADVDSSLVDKEEVSMQYKQELK
Mli_P_2	mlig_maker-uti_cns_0010053-snap-gene-0.2-mRNA-1					HPLDFARLGQLRAQVACAIIESINRQLTLNEIYIWFQRNFAFFRRNEATWKNAVRHNLSLHKCFTRVENVKGAVWTVDDSEFHRRR	MQSAMMDLSQSKSRNLSASSNSSPPSHSCFAPPPSDASATASAAAAAADALWKARGIQQQQQLLQMQSQPPPPPPPLQPQDPAATGLVDAAGHALLEAASLFNVSSGPTDSQLQQPAATPSSGWCRWPGCHHRGPQSEVELSAHAVREHPLDFARLGQLRAQVACAIIESINRQLTLNEIYIWFQRNFAFFRRNEATWKNAVRHNLSLHKCFTRVENVKGAVWTVDDSEFHRRRLQRGPGVLHSGSSHSETSAAIQRQRSLSPATLAGCGGSQTADVDSSLVDKEEVSMQYKQELKEPPDSDANSEEATSLWAREKRAKLDFAAGQHRRLSAGSQIAADFSASASGSGSGDNRPSPPTLQGPEA
Mli_P_3	mlig_maker-uti_cns_0008996-snap-gene-0.5-mRNA-1					RPPFTYASLIRQAIIESPNRQLTLNEIYIWFQRSFAFFRRNEATWKNAVRHNLSLHKCFMRVENVKGAVWTVDEAEFYRRR	MQLVMDLSQPHHQQQQQHSVSLSNKSPSSSSASPDCAQVPKQQQQQQQQQQQLQAAANQQELQRHVIQLWQQQQQQQQQQQPQPQHLGLTELPTDLSSAAATALLLSQGGWGCLYDPEALWKLRSLQMMQANAASLQESAAAALQEASGLVRNACPADSLTTGGTGQCRWPCCAYRSVSQSDLASHMSREHPLDSAAVGQLRAQSACVRALEAALGDERSRLAAMTKHVREAAATAATTAAAAASVACQQPTTTTTRDQTAAQQQIYFNSALLAAASSPMGGLVQNGASAAAAAAAAAAVAAAAASVSVTSSAAPSSAISAMASGAATATPTTGMSSNAAAAAAASRRGRLPDKAGLPLGGDFHKNRDFYNKNDIRPPFTYASLIRQAIIESPNRQLTLNEIYIWFQRSFAFFRRNEATWKNAVRHNLSLHKCFMRVENVKGAVWTVDEAEFYRRRLQRGASGGSVGVGSTLASVKAELAGFGSPGSADATDDGSVLGKEELAMQYKEESFDDSDLLPASTADWGIPAGAAKRLRLTDLEPDEAAEQSNHSIGSSGHDCGALRLVSAAADATDDADGFADGAVGEASMADEDGHYTGAENGVDEETVL
Mli_QD_1	mlig_snap_masked-uti_cns_0009558-processed-gene-0.0-mRNA-1					YPPSQFPGLIGMAILSSKERKMVLSDIYQWILDNYPYFRTRGPGWRNSIRHNLSLNDCFVKVGRSSNGKGHYWSIHPANLDDFKRGDFRRRR	RHYEDDISQCRPCRRKATATAETREENCHDTMRLEAAKRRSSQIPQQLGVASTLGSAATSHCNSPIADGNDASPDCRQQRSRRQEAAERFFAAVTHGADSLLPGQQLADNSAETINSNTTMSSCCASGQNGCRRVLASTEIRIEKPPSPPPQPPSPPATSTQPPDSVVIQVDPPEPEQPPNTHDEEHVQQPPTSSALLDEDEEQALNALVEEVANRILGMSRSVENILQLAEESKSDVGGRVKRRSLLADPRCRPESVAGAAPANKRHKFAQHRSLTLTNTCETSTPPTGSSKSELFCAAIRNIPTESRRRSRDRRHHRKDDNERWASASTARSAIGSNPRFRQDSADSGSFIACPSCCSLPVGSHRHQPDSLDHRSLVDRLVRQASSNCGCRDCRRGFRDGLRDLRRRFRLNTAGHRRHGGRRRQLQLGLPPSGDDLREEDDPADDEEAGDERQHHLQPAAGSSGVATWVERHSTGDAKQLHRCNSIEDMNAAKVAAEAAEAAEGRSGAEAKLSAMSGARRKPPLVKSNSDEIVYEETDDQPCEQLRDRFLQEASVAAAAAAASGSSATDSSGRAAPSKKLSKAMSTEPAAAAQTLLVVPSPTAADPSMTFETAPRRHSPTPSMAVADSAPIVVGDTFLYIEDWSCRNLESHSAILPAATSHGNVINNGDKKNMKLPRQRRHQTAKPTKRRAAMPPKPPPKPPPPPPPPQPPQPAGEDASSDSFIARSSNCSNGEEFSSQTNKVKDVCKSSNSKCASGVPVDGRLKRLGDSAYQTQESSSDAIVVLSGAARSQRPEMRLDEELQLAASKLSSHLHGQLVANSRVQYLRSHSLSARASGTNLMAVGSLGSPPNGAADVTSRRCRGRRLARWTARGDPRHRADTSKKTPWHLLTSAASTASGKSRATAQAGSPPSTRNKTGRPNSLASKNCSIAAVNWSWRCDLSASQLSSTSPTATTRGQLPARNRRTSSRSDGHHGAALAFRPRANTIRRSCSSGRTTGHSRRRQYGEFTAARHRRTPRSRADLALIRVVTGETSWTVSAGRTCSGSTPVNSSVAKSRWAVSGVCESSGSLVAGPAGSCLHPAGSGGCADRRCTAVCLFINLNCSGRSDWLQRRPVAAPRLRLRTVDTAPAILFHGTTQPRPPVSRLHFLLCLPNPKVPSCNPIMKLTEHFRQQSRRQQDLFLAPTPGTLKIQQIRLYSYQLPLCPQHTLLPRHHSRRTGVRTRVQGIGADSCKLLLGHLRLLDFLRRQPTAKHRPSPCRLSTLWDKAAAPDAPGFTDAGARTGAPAEPPIRFPNPTGPTDDSSGCACALTGHTPGRPLHYGTEPYCYLGGCPGLLAVASRCGLTPHHVHSSLTLGLHQSQRCPHLTHPPNSVLERLWRLQQHALQHPGWHPNPLQKPVFHQLFSLGRWQHWVRFSHKLLEHVCIFFNGLAIFLIPTLELGLPIRALPPPPACPKPRSPALLSSNCSQNRLPPESGSHFIQHFKTGPNMSTEPDSADERPASSASAHHQQKQQHQQHQQLPPPPLLQAASASPSLPSFLAVRAAAAAAAAAASSASSTASGAAACEPGAVLNSPHHLAQHPHFFLPPPVGAFRPPPPGFLAAAAAAAAAAGGPPPHLHPLPHPPHPPQQQQQQHQQQQQQHQQHQQQHHQQQSFPHQPPPTPHPAFLPPHVSAATADLIYKATAAGADPRHIIKYPPSQFPGLIGMAILSSKERKMVLSDIYQWILDNYPYFRTRGPGWRNSIRHNLSLNDCFVKVGRSSNGKGHYWSIHPANLDDFKRGDFRRRRAQRKVRKAMGLACPDEEDTPTPSPTGPDKCFDWQAAAAMAAAAAAAGADFGLPMTSSFPPAPFLQHQQQQQHQPPFQTPQQQFLGNFDATPVVRRKRGFDMASLLAPEEASTPPTSTMSRATRPL
Mli_QD_2	mlig_maker-unitig_21647-snap-gene-0.1-mRNA-1					KPNHSYIGLIGMAILSSKERKMVLSDIYQWILDNYPYFRTRGPGWRNSIRHNLSLNDCFVKVGEYPTQH	LNFSKTHTHIGERYHAVRRGTSRSARQSQLPAESSGTQRRLQREAFENLTDFNGKESGAAACEPGAVLNSPHHLAQHPHFFLPPPAAAARISGCCRRCCRCRWRGPPPHLHPLPHPPHPPQQQQQQHQQQQQQHQQHQQQHHQQQSFPHQPPPTPHPAFLPPHVSAATADLIYKATAAGADPRQFLPASLFFREEPKPNHSYIGLIGMAILSSKERKMVLSDIYQWILDNYPYFRTRGPGWRNSIRHNLSLNDCFVKVGEYPTQH
Mli_QD_3	mlig_snap_masked-unitig_22468-processed-gene-0.1-mRNA-1					KPNHSYIWPDRHGHPQLQGEEDGVLSDIYQWILDNYPYFRTRGSGWRNSIRHNLSLNDCFVKCFWLAAPPTARVALGLLIWSIHPANLDDFSEATSAGVA	MSTEPDSADERPASSASAHHQQKQQTPATPAAATAAAAASCQRVAFFAIVSRRESRCSSGRGGSLQRLINCQRSRSFIRISSCHRLSEPSGAAARISGCCRRLLPLPLRWSAAPICTRCRTAAHPPSSSNSSTSSSNSSTSQHQQQHHQQQSFPHQPPPTPHPAFLPPHVSAATADLIYKATAAGADPRQFLPASLFLPEEPKPNHSYIWPDRHGHPQLQGEEDGVLSDIYQWILDNYPYFRTRGSGWRNSIRHNLSLNDCFVKCFWLAAPPTARVALGLLIWSIHPANLDDFSEATSAGVAAQRKVRKAMGLACPDDEVRTRRPRRQPAPTNASTGRPQPPWQPLPQRPAQISACNDVIVSAGARFCNISSSSSISRRSRLPATVFWATLTPLRWYDGSEASTWLVLLAPAGGGVYAANVDNVESDSTA
Mosp_A_1	Mosp_comp37641_c1_seq1	Egger B. et al. (2015) doi.org/10.1016/j.cub.2015.03.034	Monocelis sp.	22	13	KPPYSYISLITMAIQHSQSKMCTLSEIYQFIMDLFPYYRQNQQRWQNSIRHSLSFNDCFLKVSRSPDKPGKGSYWTLHPDSGNMFENGCYLRRQ	MLGKSTYESSMSVGATSYAGAMGGVSNPVSAIYGMNSMSNSMAHAGMTPHGMAHSIGHSMSAAGMGSNFNPYNSTSHGGMSLASSMNPMAAMTGMAAMPPSLPAAMGMSSAIQNATQASFGNASPPRDSAGQRGAYQRTYTHAKPPYSYISLITMAIQHSQSKMCTLSEIYQFIMDLFPYYRQNQQRWQNSIRHSLSFNDCFLKVSRSPDKPGKGSYWTLHPDSGNMFENGCYLRRQKRFKDPKREAVRKAQKAANHSSDNQCGSTGDESPNHHSEASNDKHSIGVDGGSGHEIMTKQEIDSPEKQNSGLSLQNSSLVASHFYNSGNLSGVTHPQLISPSISESGPLVPQQAPPPHNPFSIDRLMHHPINMLDSSDMQHSFGLKYYDQSSSYYPGMMKCEDSAMMSNLHFSAPVHPSADQTSAYEYYKYASMQPPPPTVGYQFQ
Mosp_A_2	Mosp_comp18497_c0_seq1					KPPYSYISLITMAIQNCDSKMCTLSEIYQFITDLFPYYRQHQQRWQNSIRHSLSFNDCFIKLARTPEKPGKGSYWTLHPDSGNMFENGCYLRRQ	MNEGLHSNLIDGSNTDYAANISNDYTLQAAPTQNYEIAGNSSQTHHNSRISTAVLMNDTSIVPYFNTNDNSMKNSSKLSTTATGSSYDENGTLMAAHSSSNNRFQKGNCHAKPPYSYISLITMAIQNCDSKMCTLSEIYQFITDLFPYYRQHQQRWQNSIRHSLSFNDCFIKLARTPEKPGKGSYWTLHPDSGNMFENGCYLRRQKRFKDPKRAYTRRTSRVNSNKSRGGGGKTEKSSPDGNVESDSISNLKEEDDNKESSEQVSTTNNELGNTPGDIVPDTSEQKIVLPPIQMNINNGNEPHQRDPLNSHYQQTFGHLSPGYTPFNHIGSAIIPNPSNNFIFQQSNSQTGFQSYYPNPYAVNQQTYVYGANNSPMSFVYPPLTNPYGHFGGQSCFNSTSYVTGISDVTSSSFSSSLNLLPPASTVMPNTANPYAQTNDFLSINSLVHQEPSIIADSTSINSSENPSGAVSSTNIEYSQRNDEYYRSEINQVNQNSYYPLHNPNEKIVLQASNVSSSIIKNEDHIMKNDVHNQMSSEENGNSPYPVFASYLKPFSSAR
Mosp_A(P)	Mosp_comp19920_c0_seq1					KPPYSYITLIVSAMRSKSSRKITLNEIYAWIMSNFAYYRRNVRRWQNSIRHALSFNDCFIKVPRPSGEAGKGNYWTVHPNAIDMFENGSTMRRN	MLPNNISKSCFPKSEDGYFASSWSEHPVPESFSPYYNQSPRKDSNCPTIKTSPIKPQPMNSASPPYDQCSCSMCLSYKSYYNTFQWPCREATCPCNTKSYSTSPPQTYQYLPQFPYHRQPSLFTNPPAASPPGERALFDSLNSNQHSHSTVNYPEYIKEMNSSRHNSYIHIDTEAPSSISPQRPVASQVEQSPSFSSSSSAALSLSQTSPDGIQFLKSIDPIECNSAHRQDANNKPPYSYITLIVSAMRSKSSRKITLNEIYAWIMSNFAYYRRNVRRWQNSIRHALSFNDCFIKVPRPSGEAGKGNYWTVHPNAIDMFENGSTMRRNRKFIDSSKDAVSPKRRRNSTSKSPCHLNYTNASTFESESPKEAEKSMIEQSDLLNPQIDYRIASCALPDFPSSMRSDERRGESLLQQSLNLCHSDYSGSYRVWGESQLHFPMTGDVC
Mosp_C	Mosp_comp28800_c0_seq1					KPPYSYIALIAMAITSEQDKKVTLSEIYKFIMDRFPYYRENKQGWQNSIRHNLSLNECFVKVPRDDKKPGKGSYWTLHPDAYNMFDNGSFLRRR	MDTPDFKNESSWSQMARYQHQSPPTFNASHSSLSAGIVPPFWATTGASASAVAGFPPPAHAGAYDGNAVPGGAPGGYYNPGIAAAAVAYGGYGGQGSCYNPYTHAAAAGMMSHHHNSSNPAKDLVKPPYSYIALIAMAITSEQDKKVTLSEIYKFIMDRFPYYRENKQGWQNSIRHNLSLNECFVKVPRDDKKPGKGSYWTLHPDAYNMFDNGSFLRRRRRFKTKEREDHHKSAHKDHDKKTNQMGSMCSPQDSNDLNASAGSLTPNNITKDSYKELDVDDSFEKSENLLSNTEPNEKLNLRGNLIHTNNNNPYINAYGSFSHDPSSIHSNIKPEPTPNEHKLLMNGVSMNTSRNSLSPSLMSSSCLQTYLHQSSFCNSHTLPGLTNTPTGLAGLGFSQTQLPGPHQASLHSSQQHMLSQSAGNSGQLAYASSSPSSDLSHMKMAAAAAWYASTGVNASATNPIDIPGSSSPLLPSSSSYFNTYNGLQCQSAIGSAGNLDASEMMQFPGATYMNPHYQYIHT
Mosp_D_1	Mosp_comp2154_c0_seq1					PPYSYIALITMSILQSPHRKLTLSGICDFIMNRFPYYKERFPAWQNSIRHNLSLNDCFIKIPREPGNPGKGNYWTLDPSSEDMFDNGSFLRRR	PPYSYIALITMSILQSPHRKLTLSGICDFIMNRFPYYKERFPAWQNSIRHNLSLNDCFIKIPREPGNPGKGNYWTLDPSSEDMFDNGSFLRRRKRYKRHSVQCDLSFHPSHPSHPAAAAFLHNFLPMPGGHSPAMMNFSMNRQMSNPTQHQHNPINLLQSSPQ
Mosp_D_2	Mosp_comp19595_c0_seq1					KPPYSYIALITMSILQSPHRKLTLSGICNFIMNRFPYYKDRFPAWQNSIRHNLSLNDCFVKIPREPGNPGKGNYWTLDPNSEDMFDN	MNSHFKSNFIEPFHSDQTAFEDSEDELSDRVEDSSFAGRDLEDEHHQMEVMSDSEDEQQSLINGTPSDNEGKSHDATLPLKPNKKGSNVKPPYSYIALITMSILQSPHRKLTLSGICNFIMNRFPYYKDRFPAWQNSIRHNLSLNDCFVKIPREPGNPGKGNYWTLDPNSEDMFDN
Mosp_F	Mosp_comp36114_c0_seq1					KPPYSYIALIVMAIQSNMSKRCTLSEIYQFLQEKFAFFRGTYTGWKNSVRHNLSLNECFIKLPKGMGRPGKGHYWTIDPAAEFMFEEGASRRRP	MEGDMIPSLYAAQLSLSADNAPTQSQYEQHLSSLQQHQTNSLHNQLHPAVKSHPYYPTPEYALHPHLAQYSQLPVLALGGHAGPVHHTGHHYEQNPLQFQPIVTQPLTAMTVSSLAAGAEIDNFAAAAAAAVSSSSSTDRSQDGGHCGGQDSSDDVMEPVSEGDTSGESPGEEMHYPVMPEHLPNRGEYEHREMTHAKESTKVEMRDNESCASSKSDMVKDDVSEDEEGEEKEEKLSKKNSAGGIRRPEKPPYSYIALIVMAIQSNMSKRCTLSEIYQFLQEKFAFFRGTYTGWKNSVRHNLSLNECFIKLPKGMGRPGKGHYWTIDPAAEFMFEEGASRRRPRGFRRKCSSSQGSVSGSNGVPGSGSLKSPYSVFSGANAMMAGMSRGVDNLGQSPPSLFSGCHFPALSQNCNNVQSPSSNGMSLQYQNYSDLNSFSMDNSVQNSSGLCSHLGTTMLPSMSSTQCDPNNLLSGSGNSSFLPGGGAVSSACNFFSTQLNGSNVGSVESGSAKMAAGPLYNGGHNSVIGRPGQSHFQYSPISSNASNNFYSELSMSQTPQLL
Mosp_G	Mosp_comp19099_c0_seq1					KPPFSYNALIMMAIRSSPEKKLTLNGIYEFIMKNFPYYRDNKQGWQNSIRHNLSLNKCFVKVPRSYNDPGKGNYWMLDPSCEDVYIGGTTGKLR	VNSPETTFHNFSSSMMQHSKFSSSFSIRHMLGVESDNESEDETSSNERFPVEQSSSSFEENNNKEHELKINTSLFEDNSKLNDSPDEKISFNNCKTTEQQQHPIIKIDFKDDIVTDYSENLSDQDDTPEEMDEKDDSKSTGSGGGGGDKPKQDKPPFSYNALIMMAIRSSPEKKLTLNGIYEFIMKNFPYYRDNKQGWQNSIRHNLSLNKCFVKVPRSYNDPGKGNYWMLDPSCEDVYIGGTTGKLRRRTTSLQRSRLLGLRCGGFYPTSGAYPPDWNLQLQAAAAAVAAGFHTNFPPNSSALPATRPPPPYLTNPYGPLLLHNQQTNMNSLVSRFANPLDLLSRNTCLPSGIQRNPSSNSSEGDSFPEFPDPSGMHSSNSFPWNMSRARLPFPSLLPTGPR
Mosp_J1_1	Mosp_comp31621_c1_seq1					KPPYSYATLICMAMRELGKPKITLSDIYAWIMDNFLYYRLADTSWQNSVRHNLSLNKCFEKVPRRKDEPGKGGFWRINPKYENLLENGIMKRRC	LNWLQNMNGIPFKSNSISNENSPSRPLANHLNQSTPHHHNSRSSLSSQDQERLDYRLSSTTKPPYSYATLICMAMRELGKPKITLSDIYAWIMDNFLYYRLADTSWQNSVRHNLSLNKCFEKVPRRKDEPGKGGFWRINPKYENLLENGIMKRRCSQTATLNASRSASIDYSKYSSQFPQVSNKLKQQTFAKERGLISPATVFGPSENSNRHHAHNSINFASPPSKRSKCLQLPAISVSAESLFSRSQKFSYTHDYTSSAFKVPRKKVLMYRNCSEEYRTAESNEKVDTQMRLFPNSPHQKRSALNRNSVSHIDDQFSETGSILMSNNQFIDPMDQMLVSLTDTTWSSADSKLGEKFQDALQLQFDDDTVNQFSMEDGLITNSDTDPSGDSNQFGSATSWSPIEDADNVILSHL
Mosp_J1_2	Mosp_comp38447_c0_seq1					KPPYSYASLICMAMRDLGRAKITLSDIYSWITENFMYYRMADSSWQNSVRHNLSLNKCFEKVPRRKDEPGKGGFWRINPKYADVLENGLTKRRR	MTYYSAQQTRSLPQLVQGNYQELASIYNFRPEEEEEDDNDIDYSDDQPSNNNIKFSQDCNYWYRRNSSASSVASTVSSQSSQDSFTLGRDFLTKKLHQNLVEKKLPDLKEFDDSLTNLNWLQTMNPMKFETPKSQETSSYSTSNYSTHIMDPEERLDYRTCAHIKPPYSYASLICMAMRDLGRAKITLSDIYSWITENFMYYRMADSSWQNSVRHNLSLNKCFEKVPRRKDEPGKGGFWRINPKYADVLENGLTKRRRTLPQLVNSHCSSHTKQNCHSRLFPTDKRQKDSSFTSLPPPATSNHNTCSNLATNNLPIKRPRCNQPSSSSGSPLLTPTATGMPLRSPARRRALSNRIPSIVRPEYRTAESSDKVDTQMRYVGGPMAASLLQFNCSLNQESFMDSSIMLSCGNTLVEEDFDDFLDCYSPNGHQQDSSSSSAVGEVCSDIGSDELDLNQLKEEAVCESTESSEVMWDDLNSMLGLN
Mosp_J1_3	Mosp_comp40893_c0_seq3					KPVFSYASLICMAMRDLNKSKVALTDIYEWVMSNFIYYRMAEPSWQNSIRHNLSLNKCFQKVPRRKDEPGKGGFWRFNPEYVNQHPELQHQRIIDDVNLTPASAKRRR	MSGQGVSRDFLAKKLRQNWMTRFPEPLTPKIPANPAPSTTKEVDDSLTNLNWLQNMNLMKMTSPAAPLSPPPDAGLSAFKRSFSYDPAYLSNNNAASNIAYPDSIDQLDEAEALEFKTNPLAKPVFSYASLICMAMRDLNKSKVALTDIYEWVMSNFIYYRMAEPSWQNSIRHNLSLNKCFQKVPRRKDEPGKGGFWRFNPEYVNQHPELQHQRIIDDVNLTPASAKRRRPILPNSNPNHRFHNQGMSYMPPPKRQRSFQGAETPLYRPDLAEFTAYQYTPIQNHQFATYEQQTSQTLPVMSSAFFALTPGAAGHQNYLTQQNNTAQAIHTSSYPGDIVSSGFHPSAHFYSPSQLHDKNTLVAPIAHQQSYQNLSQIQTGQCIENELPSIISGTNNQLPPLTRGGDFYHQNHSQDALTHHSVLGDDPEASALLDDFLNGRDSCEVDDYSTPDKTTPALDLTTQGDPLDLTIQGVSLKPPDWWSQSLNSSTGGQLMNSLKFESSCMSRVSLAPSPLLLEEDQQWVDEQLNLEELDTLLGLS
Mosp_J2/3	Mosp_comp32389_c0_seq1					KPSYSYANLIAFAIQSSKNNKMTLNDIYNWIGDNFPYYRDAGSGWKNSIRHNLSLNKAFVKVSREKNDPGKGSYWSIDPNHEPINSSTAHSTLQKK	SVYRYLKILKMSGLDNSLTAMDWLPKLTVGSMTNSENRSSEFNESLCIQSPLKDSKSNSISSPKSLSSAITKPSYSYANLIAFAIQSSKNNKMTLNDIYNWIGDNFPYYRDAGSGWKNSIRHNLSLNKAFVKVSREKNDPGKGSYWSIDPNHEPINSSTAHSTLQKKPDIENKCVPNSKSPSISPRESPESRLVAPSCVVNSNGKALSAFRNHTPTELNINSILSQTPSAFGLNILSSDNIINEDPRQNADFTQIPNLNPQEQDLFEGSLFNESPNSVNRQSALCQVPQTSSSGSHNRSSPRSQCGFLAAHFNQLPQTQLIQDSSRLEAPQSSVSNISPNLLKHNVESMDLDLSSSFRSLYQTMFETTNEENNYNPENLLAQQQMSIALNDSMSNCRLSEMPPQNQFCYSDQTMKDGDGDKGNLDCQMEEAILQRPQLQDSWSVPNMDVLKNSLRVASSMNWNNVDISQFPDFMESLHSADLQNWNFQSHQLCSLANSLNQFFLQAGMQSLCIPFNNYPYAQFQTTMPTLENPNVSQGFSPCSPLGNASTSSTNSSSNTVSGQSVINRTSPNTGQSPLQMPSLFLPEQIPHASDPHYLGPTMMEPNPAIHHSNQDDIIDDFNWESII
Mosp_K_1	Mosp_comp32419_c0_seq1					KPPYSYAQMIIQALDHSPTRRLTLNAIYAYISENFPYYKMKDKGWQNSVRHNLSLNRYFVRVPRTQLDPGKGSLWRIDPNCEAQMVANAYKKRH	MSVPPCAVITSNDDLYYEMRKNHIVIGRNISGGMYSNVDIVLDDYNISRKHLEIMQLDGKLYMKVLSKNGIFLNEELQLITKSPILIPARCQLRFPSTTIVLSIKVTSSSKFVNDKESTFYTVKNTILTQSIPTNMSPDTSAPDTQSAGKSFEKGSTNKKPPYSYAQMIIQALDHSPTRRLTLNAIYAYISENFPYYKMKDKGWQNSVRHNLSLNRYFVRVPRTQLDPGKGSLWRIDPNCEAQMVANAYKKRHSSKLIDSNSNDEQDCSSTKNNTKAMSSSPQMQNGNGDSSVGGGGIYKPHKRNSNLNCSETEEDVSTESIPSKLRRHHNNTDELN
Mosp_K_2	Mosp_comp39241_c0_seq1					KPPYSYAQLIVQAIMSTGSQQMTLSGIYAYISQNYPYYKLKDKGWQNSIRHNLSLNRYFVKVARSQEEPGKGSFWRVDPHYKKPLIQQAFRRRR	MTSKSIIPDENQTRIEIKEHLLKSDSMDSSSHIDSSSDQQQSFSNDYSYDDDMSIDRGSELTKPPYSYAQLIVQAIMSTGSQQMTLSGIYAYISQNYPYYKLKDKGWQNSIRHNLSLNRYFVKVARSQEEPGKGSFWRVDPHYKKPLIQQAFRRRRHRRLQMSSPGVSFSEHALLSNGKLFIPRGSTQFIKINKNLLGASLQSNQSLNSSLVSSAAGGYATIPGGRQEILLSSSLNASFNPDSNDIACSTSHSRSSSPRDPSSPPPVLEPNNFQVRLMGNNTSLSDHFDDTVPRKSSVDLLHQSMHSLQDSRQPGKSVLLPLESTELHASHGHNGLISLGGKLYTAVNMANPGIPAAPTAANVSLNKLPLYITADGAKYLVLPHNSPAETNVDTSRGASSFVKSNSSNFLSSSANNKMSSQSAHMSTTSSEEQPLPSSSTAQRMLISLPNQSLSSYSGVNNPHSIIKKSAQAIPNQASGPITITLKRSASPNHNSKLESQSSSIVNDCSDVSTNKIICQQALSSTQPNSSLGQSLITDSQILANSS
Mosp_L1	Mosp_comp155896_c0_seq1					KPPYSYIALIAMAVKSAPDKKITLNGIYNFIMEHFPYYHENKQGWQNSIRHNLSLNDCFVKVSREKGKPGKGNYWTLSDKCEEMFENGNYRRRK	HSFISNSDTLFHRGKDCQTHFVMMDLSNCSGVPHSSSSHFNGYFMRPSNNPSLNFPVNSSLLSLNPSGLFPGSSCPTSVYPMLPTSNSDPLAYYRLLLTGELAQQRDQPQKPPYSYIALIAMAVKSAPDKKITLNGIYNFIMEHFPYYHENKQGWQNSIRHNLSLNDCFVKVSREKGKPGKGNYWTLSDKCEEMFENGNYRRRKRRTKTMGTSSSSAQEDKNSCVSGDLKSWDDDDSTFDDVPEDKNESDNIPPEAKRSKLDDTEQS
Mosp_N2/3_1	Mosp_comp39495_c0_seq1					KPAYSYTHLIFMAIESTFHKCMTVNEIYNWCEANFPYFKSAGAGWKNSLRHNLSINKCFKRIPRDGRIEEQQQMISSTNHGDVPTALASKLVTQQLYQTIVTPGGQILCPLLSTTEYSDESDESLNDSGNKSDQEGPGRGAYWTVEPKERTQLLEAVKRNPWTLNTSQNAAFAFPGHYQYRS	MSTLLQSSDLSSSYPSAYRTKILDDVTKSRLDGDPLSESWSLTSSIIKAQSLACNSSDLMTSNKTVDILTEDNNKLSQIASDSPPALAQLTPPVSGDLHSLAWLQKNCILDIAPLDEEEAASGLVQANEIEVTTANESASFGNSITGNAGSEVSQANHGNNLLASTDSGFNYSSSYSGSIPWKKRSSFSHQDGYALSSNMSASFSSSSGARSLSQYSSSMKQNSYSDDYHSSKTSVTPPACGSLNSSMSSLHFDDSGLQKNLCHPLIYNSGLPSQQISSLSSSNSGVLHVNSNSSNLNTTAMATAGRRPPKPAYSYTHLIFMAIESTFHKCMTVNEIYNWCEANFPYFKSAGAGWKNSLRHNLSINKCFKRIPRDGRIEEQQQMISSTNHGDVPTALASKLVTQQLYQTIVTPGGQILCPLLSTTEYSDESDESLNDSGNKSDQEGPGRGAYWTVEPKERTQLLEAVKRNPWTLNTSQNAAFAFPGHYQYRSGPTVLSTNLHRVPYQMLDTQHQQHQAYSLFTGYSPQSPATTAELPSSSLLVVRNTDPDSTSTDNDATVVEEQQYAMLLKSLEDQAGSTRDEPAVPSTRVDSDNKFSFSKGHHSDADNDTRATTIDEMPLVHKAMRKMLLNKRKCPSDEECDSQSMTERDMQGVMDLFNLQNRASSHSGDRSSVRNQEFCDECKENQQAGCEACLARNNSSPNSAASKRTFFVTPAPMMDHEYARFQSVLRPRMSSLEDGTYFRMDENHHLLTSPEYSAVPQVNKYSSYYSKDKDRKRRKYNKRKGNCENHVESYPSSDEQQDRIKDEPLQKVPRKRGRPSNKEIAANQLKKKNYTKKSEIYELKRLKKTKQVNKELHKNKLTSDKSSNRSAKTKLHVSSKFLKSKIYKSTTKSNSIKAKLPDPVSDHADSEEEQPDNPVETKSEFSDMKEELVEDSFDTKSKLDEDQLLHVETNLYERDSSTVNTAAQLLLEISKLKLKRFQQQSGYWTSDSSPERSPTHT
Mosp_N2/3_2	Mosp_comp39495_c0_seq2					KPAYSYTHLIFMAIESTFHKCMTVNEIYNWCEANFPYFKSAGAGWKNSLRHNLSINKCFKRIPRDGRGPGRGAYWTVEPKERTQLLEAVKRNPWTLNTSQNAAFAFPGHYQYRS	MSTLLQSSDLSSSYPSAYRTKILDDVTKSRLDGDPLSESWSLTSSIIKAQSLACNSSDLMTSNKTVDILTEDNNKLSQIASDSPPALAQLTPPVSGDLHSLAWLQKNCILDIAPLDEEEAASGLVQANEIEVTTANESASFGNSITGNAGSEVSQANHGNNLLASTDSGFNYSSSYSGSIPWKKRSSFSHQDGYALSSNMSASFSSSSGARSLSQYSSSMKQNSYSDDYHSSKTSVTPPACGSLNSSMSSLHFDDSGLQKNLCHPLIYNSGLPSQQISSLSSSNSGVLHVNSNSSNLNTTAMATAGRRPPKPAYSYTHLIFMAIESTFHKCMTVNEIYNWCEANFPYFKSAGAGWKNSLRHNLSINKCFKRIPRDGRGPGRGAYWTVEPKERTQLLEAVKRNPWTLNTSQNAAFAFPGHYQYRSGPTVLSTNLHRVPYQMLDTQHQQHQAYSLFTGYSPQSPATTAELPSSSLLVVRNTDPDSTSTDNDATVVEEQQYAMLLKSLEDQAGSTRDEPAVPSTRVDSDNKFSFSKGHHSDADNDTRATTIDEMPLVHKAMRKMLLNKRKCPSDEECDSQSMTERDMQGVMDLFNLQNRASSHSGDRSSVRNQEFCDECKENQQAGCEACLARNNSSPNSAASKRTFFVTPAPMMDHEYARFQSVLRPRMSSLEDGTYFRMDENHHLLTSPEYSAVPQVNKYSSYYSKDKDRKRRKYNKRKGNCENHVESYPSSDEQQDRIKDEPLQKVPRKRGRPSNKEIAANQLKKKNYTKKSEIYELKRLKKTKQVNKELHKNKLTSDKSSNRSAKTKLHVSSKFLKSKIYKSTTKSNSIKAKLPDPVSDHADSEEEQPDNPVETKSEFSDMKEELVEDSFDTKSKLDEDQLLHVETNLYERDSSTVNTAAQLLLEISKLKLKRFQQQSGYWTSDSSPERSPTHT
Mosp_N2/3_3	Mosp_comp35184_c0_seq1					KPAYSYTHLIYMAIESSAHKCRTVNQIYTWCETHFPYFRTAGPGWKNSLRHNLSINKSFKRIPRDGRGPGRGAYWTVVPSERLQLLEAVKRNPWTYRAGLASIPGLLPTLQPQLAADLKRS	MATLDLSSSFSGGFFKKYFKDATKSQLGSDCLAESWPMSFMQSALSSSKESLQQSDKLATSCCPSPASSPGLEANDLHSLAWLQRDHILDIAPLDDDDNFNKPADTNKYLEKNNNWPAPSKNVEKVNVAEMLQNMSQYKCATSSPHTYHTHPGSSFPQQDCSTSSSGGRRPPKPAYSYTHLIYMAIESSAHKCRTVNQIYTWCETHFPYFRTAGPGWKNSLRHNLSINKSFKRIPRDGRGPGRGAYWTVVPSERLQLLEAVKRNPWTYRAGLASIPGLLPTLQPQLAADLKRSPGKTSAMGYSSASEEPASSRASDADSDSDSAIEAGEDCNDETAVYSKILRRLEKDYHKSQKSLNRPCKHSKSADKENKPNIHDTVSEINQVDATDETDSNCGPLDLSMNSSEFKNIDKFEPVSDKALSPERNADLSLGPLEIIAPEPNQMPIEVKTDVSSPGNELSSLKDSPPCEKCLERRRRAAKRRSLTASKNKRVANNSISPLANSSPIKRRSRPCYFTPAPNYDHEYAMCQAQLHPPTNFSDDEEETDMDDGNHTEPMSQPADLEDLADIPSDSEMNTNESAEEKRNLDDSVDSLEDNKETVLTESKRSMRNLVKDIDQNFNRRKRLSNPRSFKPIGWTRGTSWQRPTKRPKLSASIIAAK
Mosp_O	Mosp_comp33987_c0_seq1					WGNETYSDMISQCIENSPGQKATLQQVYDYIITHYRYFRERSDPTASAGWKNSIRHNLSLHEKFTKCAKTNDNAKSSYWVINHEAIKKPYMRRR	FSPPILIFTRLILLFLRKNIYSTPKESMEDNFFEDIEPYNRHRSQTWSGQIRPYRFDCSKLPPIKTNFDDNFIAKNGEKTFLDLDMDMADKPNIQTTISSGPTSNEVSSSMNWTNCNQPNSPSDDYYFFNNTAPDTPLPDDSDVSQEKPSTPFGTKKTSRRNPWGNETYSDMISQCIENSPGQKATLQQVYDYIITHYRYFRERSDPTASAGWKNSIRHNLSLHEKFTKCAKTNDNAKSSYWVINHEAIKKPYMRRRASSMDAKKALENAKKTSVFKKKANLSNQKRMSYCEVDTPDSGNTSSSHDFSLDNSQMRARSGSNVSGISQISRRSDQISLASPSTMNQSEHVYRESLSSSSITSGRPDVDMDRISEELCLEVVRRIVVGEDEGDLLVCQSDTNSMEDNQESLSILACKKKLLEQDHFEENQFYYNPGMKQDVSKSVSREDAPNSPLPLRSSGELNKMISISSSCLPLSPQDDFHGRGIGHSITASHSNISKLSPMMQHQVIVPSYWT
Mosp_P_1	Mosp_comp35069_c0_seq2					RPPYTYASLIRQAILESSEQQCALCEIYQWFQTEFAFFRRNEATWKNAVRHNLSLHKCFKRVENLKGAVWIVNDAEYSNSKLHK	MISIKQESDNNIENGCNDPETIISSSNLSQHHIPQPVFFLSQYMNLLNSNQQGQLPFYLTANNCPTSFINGNHSAGSLSHDMVFQASLVNSYINLFTQLESEINENKLLSHLDEQSCVNDGLISEGRCQWPGCGFVLEGQHMITQHLLSKHPLDHNSLAHFSISVNRVSQLHKMLKQESSQLKAMLEHLRTVSGLLLPARNLLPFSPQHMNTDYPISTNDLYCKKDSSTTNSFNSLHTIDLTTSTLPSSNGIPVGTNSSPHVTPKQRAINAFRNMSREAGSSEQTLPMSNGHHMASTRIHSGTSINNLQSFSKSTRHSNHPSNEDPSHHDFNQGDVNVMNSLSNSSSEFLMMRPSNHSFSSSNSSSQCADPTDNTQNHKHSLIPTSQYSNGPVLSSHAPLKRMRNAISGEMMRDREFYQSNDVRPPYTYASLIRQAILESSEQQCALCEIYQWFQTEFAFFRRNEATWKNAVRHNLSLHKCFKRVENLKGAVWIVNDAEYSNSKLHKQETVITESSEDTVDDENSSEINLPELKPIKFRKSVLEMKLIDPDFNPDPATEDR
Mosp_P_2	Mosp_comp552_c0_seq1					RPPFTYIDLIRQAIIESSPKGLPLVDIYNWIQNEFIYYQKNQMRWKNAVRHNLSLHKCFQRIGEHKGGIWVINDEEYSVRRPHR	HLNQFNFKQVGIMFLWPQSSSASFSNAMTTNPFPVNKELKSSSDQRQALVKSNLMRLHQNILQSLMQIKNLDLFQPANIIHDNVNSTIFRQGMCLWPGCGKIGFGDSQTMTRHLLCEHSGSVNTILQMEMAMKTLANITAEAFESFQILQACLAHLERVTNVKSKISQTNDSFPCPQTSSTSTRDVPAPPVKPMPINFLPPPMFPPPTSSSFFPGMRPRLSPAFNLISTVSRPHGDMGGPMVPDFINNNSNFLYQRFLQTQAAEQISCLHREHSRMSNISENSSVKKEKRSSLIPDSSPPVKKKKRVRDFREDSSTISELENPSTREYYRTNDERPPFTYIDLIRQAIIESSPKGLPLVDIYNWIQNEFIYYQKNQMRWKNAVRHNLSLHKCFQRIGEHKGGIWVINDEEYSVRRPHRPAQKKYPSCVQDDNQIDIPDQTMKQNNIAPTT
Mosp_QD	Mosp_comp2526_c0_seq1					KPNYSYIGLIAMAILSTKDKKMVLSDIYQWIQDNYPYFRSRGPGWRNSIRHNLSLNDCFIKIGRSSNGKGHYWGIHPANLEDFKKGDFRRRR	PFFRQFPPFAPDFRGHFYREDPKPNYSYIGLIAMAILSTKDKKMVLSDIYQWIQDNYPYFRSRGPGWRNSIRHNLSLNDCFIKIGRSSNGKGHYWGIHPANLEDFKKGDFRRRRAQRKVRKALGLTCPDEEDTPSPSPTEKKSFDWPPPHPHLMFPGPHGLSIPARLVNEESLDEMSLDVGTSDLNPLHDSGPPSDMGLPSSVDNPDCQMSPRIKVIKSTPSPVCHEKKRKLGFDMASLLAPEST
Pnig_A_1	dd_Pnig_v3_71536_1_1	Rozanski, A. et al. (2019) doi.org/10.1093/nar/gky1070	Polycelis nigra	34	11	KPPYSYISLITMAIQNSQVKMCTLSEIYQFIMDHFPYYRQNQQRWQNSIRHSLSFNDCFVKVSRSPEKPGKGSYW	MLGKTPYESTMNTVYSLPPGGSFYSMNPVGLSSAGYSSQQVPSFSLNLAGIGSHSLSPMSASMSGIAAMAGGMRQGLELGLSRSASPRDKNNSVNNNRPYQRSYTHAKPPYSYISLITMAIQNSQVKMCTLSEIYQFIMDHFPYYRQNQQRWQNSIRHSLSFNDCFVKVSRSPEKPGKGSYWTLHPQSGNMFENGCYLRRQKRFKDPHREVNRQNQRAATTSGSHITEGNHDSASQEPSETADNEHRVIGKQQNELNTDLISNQGNGVSTPVSQSCSIFLGKKETCSPSDMKLFDQNNQGNQAQQQQPPQHQQQHHYNPNQQFYSNHHNIFQQGPLDNSYLTGSDDPLGQGMHLTPNGNNVFGLYTGHGLQNDDQNSVSLPSISLSGHPYDSLSAAMAYQYEANQHPSSLLTTSNPFSIDRLMHPSLAAAAAMGLSPHDSIYAAAVGVSADLDQMKYYSNYPNMPSNSISSSSAAAMAAYDYYKYMPSALANNSDMNL
Pnig_A_2	dd_Pnig_v3_30934_1_1					KPPYSYISLITMSIQNSSAKMCTLSEIYQFIMDHFPYYRQNQQRWQNSIRHSLSFNDCFVKVSRSPEKPGKGSYW	MLGKSPYEATMNTVYSLPTGGSFYNMNPVGISSAGYSSQQVPNFSLNLAGIGSHSLSPMSASMSGIAAMAGGMRQGVDLGLSRSVSPRDKNTSVNNNRPYQRSYTHAKPPYSYISLITMSIQNSSAKMCTLSEIYQFIMDHFPYYRQNQQRWQNSIRHSLSFNDCFVKVSRSPEKPGKGSYWTLHPHSGNMFENGCYLRRQKRFKDPHREVNRQGQRTTTTSDSNVTDGNHDSASQEPSENADNDPRGAGKHNDLNTDISNNPCNEVSPPVSQSCGLFLAKKENCSPSDLKLFDSTTNQVQQQQQGHHHYNPNQQFYPNHHNIFQHGSLENSYMTDSDDPLGQGMHLSQNGSSLFGLYSGHGLQPDDQNSVALPSISLSGLPYDNLSAAMAYQYESNQHPSSLLTTSNPFSIDRLMHPSLAAAAAMGLSPHDNIYSASGGAPVDLDQMKYYSSYSHMPLNSIASPSAAAMAAYDYYKYVPNALPSNSDMSL
Pnig_A_3	dd_Pnig_v3_9623_2_1					KPPYSYISLITMAIQNSLTKMCTLSEIYHFIMEMFPYYKQNQQRWQNSVRHSLSFNDCFVKVTRCNDRPGKGSFW	MSAYLHTDISCSSETVACVQNKSFADERTSHSKPPYSYISLITMAIQNSLTKMCTLSEIYHFIMEMFPYYKQNQQRWQNSVRHSLSFNDCFVKVTRCNDRPGKGSFWTLHPESGNMFENGCFLRRQKR
Pnig_C_1	dd_Pnig_v3_38378_1_1					KPPYSYIALITMAVHAHPEKRVTLSGIYQYIMDKFPYYRENKQGWQNSIRHNLSLNECFIKIPRDDKKPGKGSYW	MQLCKFEAQSTNSSISTNGSSSFSQSVNTPLFLPSLSTVANGCHLSLNGSNGTNNLTDESPFLSWNPTNMAANMAACYNQGLSSPKPASFWQNSNNGCNGSNNFMSCLTTPGPGIIQQTYEQMSNYYGNAGLVQTYGANYSMGNSPVHTSRFISPYGPQSSHPNGSGASRTQSRDLVKPPYSYIALITMAVHAHPEKRVTLSGIYQYIMDKFPYYRENKQGWQNSIRHNLSLNECFIKIPRDDKKPGKGSYWSLHPDAYNMFENGSFLRRRRRFKAKDVLQDREDRKRKQQEDESEYVVSNNSDDNKDSKDKLSVQSKTEDLKRQFSDGTEHQNMVENEGSLEMKDNRNLTKPTNEDRDANLSTFQNRHSLFDSSINRLGDKSMEMEDSKDINNFNHFGSGFFMKNELAESISFPLTLAGGCASEGLSSSSTNSDYFQFMGRYAGQESTDITNPFHVALNNSTDNDMHNLNYQQLSAFQNYAAPHHSITAAAAAAWYAAAHDTSSVLGYPITNHYNPSQNVLGGLSNVPFSGSMSPHSAHMSNTNSVMSSSQSNTISSFLTNTELGNSLNFGAGLLSTNSPNYIPTHHPSLTNYYLI
Pnig_C_2	dd_Pnig_v3_11233_1_1					KPPYSYIALITMAITAQAGHKITLNEIYKFISEKFPYYRENKQGWQNSIRHNLSLNECFIKVSRNDQRTGKGSYW	MSADSIAMTNATETAFHLQNQYLSLNSLQDRYSIFNYPGSTYQLPNYDQNLLWPQTTHLSDQDPWKSPYLLPNSCLEAAYHQQGVGYRNFTSSHLQSDLFHQTFPYSDQYLANYYNNQSPFSSAFSRFVDSPTTNPSSDHRSDSKLLVKPPYSYIALITMAITAQAGHKITLNEIYKFISEKFPYYRENKQGWQNSIRHNLSLNECFIKVSRNDQRTGKGSYWTLHPNAYNMFENGSFLRRRRRFKYKESSVTTAEKSHSKGQSTSRESGLEISDKHSVPVMDLRDQSTDAANDLHKCPSFLFGEKNTFMNPCVLDLSDTHMYNRISRDLDQPQNLGAISPFQSALSYNMSLMPISGGGFFTGCQYQDSTMS
Pnig_C_3	dd_Pnig_v3_20782_1_1					KPPYSYIALITMAITAQSDQKITLNEIYQFISDRFPYYRDNKQGWQNSIRHNLSLNECFVKVSRSDQRTGKGSYW	NESKLDLSISVKPPYSYIALITMAITAQSDQKITLNEIYQFISDRFPYYRDNKQGWQNSIRHNLSLNECFVKVSRSDQRTGKGSYWTLHQNAYNMFENGSFLRRRRRFKYKDAPPPEKSSYIPDAFENHPQPDSGAGGDKSHSSPWGSGSTSEPDSCFFFGREKKSCVASDPLNLTRSNVY
Pnig_D_1	dd_Pnig_v3_22062_1_1					KPPYSYIALITMAILRSPQRKLTLSGICEFIMGRFPYYKDRFPAWQNSIRHNLSLNDCFIKIPREPGNPGKGNYW	QILTTSKTMNKYSHQYPSMNISCKEDPNSQMALEMNSIYWSLIKQRNDHKILKPFFPDPLFQSHHKGSLEFLKLPNPQLDVPQAFKDSQTIEQIKNLLHDEDKESKSDLKDDFSVMDEENLHNTGENRKTSSAGSKCSESTSLNKELSRSNKSHNVKPPYSYIALITMAILRSPQRKLTLSGICEFIMGRFPYYKDRFPAWQNSIRHNLSLNDCFIKIPREPGNPGKGNYWTLDPRSEDMFDNGSFLRRRKRYKRQLPADMFNQTHSHMLMPPPSFRLGLHSNPVTLQQSFAAQMMMHQNATRSIFSPPINNSS
Pnig_D_2	dd_Pnig_v3_68339_1_1					KPPYSYIALITMSILHSKEKRLTLNEICAFIITHFPYYRERFPSWQNSIRHNLSLNDCFIKQIRKPGTSGKGSHW	RNDKPPYSYIALITMSILHSKEKRLTLNEICAFIITHFPYYRERFPSWQNSIRHNLSLNDCFIKQIRKPGTSGKGSHWSLDAGALRMFENGSFLRRRTRYKNEKEFKSHSTEILSKGDKVGLDSVFSLEERNRSKPFETKKSLEFSVEAILS
Pnig_D_3	dd_Pnig_v3_72769_1_1					KPPYSYIALIAMAISDSSEKKLTLSEICEYIIENFPYYRMRFPAWQNSIRHNLSLNDCFVKIQRDSRSHGKGNFW	QMDNEKKYRSKASKNENLCQNIPKPPYSYIALIAMAISDSSEKKLTLSEICEYIIENFPYYRMRFPAWQNSIRHNLSLNDCFVKIQRDSRSHGKGNFWSLDPKSDGMFNNGSFLRRRQRFKTNVSTSTSSHIGIFDC
Pnig_F_1	dd_Pnig_v3_26367_1_2					KPEQSYIALIVMAIQASPIRKCTLSEIYNYLQQNFPFFQGPYQGWKNSVRHNLSLNECFIKLPKGMGRPGKGHYW	MNNNDSSIGDSYFQFHFVPTPQHSSLQDVKQEINFPTDYATDYLPMSSHLYASNFHGNTFQDHQYINPGNSNFYLNVQKLSGFTPALANVDIDGLDRHNDFPSVDEHYSLYSDSKDSSLLKHGIFPPFKPNESLQYLPASTTFNEQSLNTSVENNEVLSSSSASYDISETKVIPKTEKHTFSVEVVNENEVLTANQINENSDYPTEESALKQNEEIENCSSVKSDSQTSAGKELDDIEKMKSEKSIKSSPVKRKSEKPEQSYIALIVMAIQASPIRKCTLSEIYNYLQQNFPFFQGPYQGWKNSVRHNLSLNECFIKLPKGMGRPGKGHYWTIDPTAEFMFEDGGNRRRPRGFRRKISSRNSTSSGLSKSPYAGSSTSYSNNNPIMFSSSNMRCNQINGPTASCGSMNGSVMENMSPLFDMYHQNFGLFSQSEGMDPMKGNYPHIDSGFCTDSFYTSSSSDSAFGKEIPAASSLFHSSFISNSINQSVSNPSAISQQPLSPYTSGTSSGSPLFTSLSSAQPIQNQTDLKVPDTLSFQNQSSVSSAAAVAAAAASFYSNWFPNVPSDAAKYFMDHSSEQEHLDNLYSVGNIPRLPPHINSENNDLFDRNSMYQPYMTDCLLPYLPSSQMFNITNMTEARTNPCANMDIHDSSLWLSNKF
Pnig_F_2	dd_Pnig_v3_26367_1_1					KPEQSYIALIVMAIQASPIRKCTLSEIYNYLQQNFPFFQGPYQGWKNSVRHNLSLNECFIKLPKGMGRPGKGHYW	MKSEKSIKSSPVKRKSEKPEQSYIALIVMAIQASPIRKCTLSEIYNYLQQNFPFFQGPYQGWKNSVRHNLSLNECFIKLPKGMGRPGKGHYWTIDPTAEFMFEDGGNRRRPRGFRRKISSRNSTSSGLSKSPYAGSSTSYSNNNPIMFSSSNMRCNQINGPTASCGSMNGSVMENMSPLFDMYHQNFGLFSQSEGMDPMKGNYPHIDSGFCTDSFYTSSSSDSAFGKEIPAASSLFHSSFISNSINQSVSNPSAISQQPLSPYTSGTSSGSPLFTSLSSAQPIQNQTDLKVPDTLSFQNQSSVSSAAAVAAAAASFYSNWFPNVPSDAAKYFMDHSSEQEHLDNLYSVGNIPRLPPHINSENNDLFDRNSMYQPYMTDCLLPYLPSSQMFNITNMTEARTNPCANMDIHDSSLWLSNKF
Pnig_G_1	dd_Pnig_v3_49715_1_1					KPPFSYNALIMMAIRSSEHKRLTLNGIYEFIMRSFPYYKNNKQGWQNSIRHNLSLNKCFIKVPRSYDDPGKGNYW	ENKSVSEITSSPANEKPPFSYNALIMMAIRSSEHKRLTLNGIYEFIMRSFPYYKNNKQGWQNSIRHNLSLNKCFIKVPRSYDDPGKGNYWMVDPACEDVYIGGTTGKLRRRSSSVQRMQRLGLRCGHWPTMDPCMRLGGPIFNHMFPHSPDSIPNDQSNLHCPSLKTNILPDMNQRPISWLSNSQNCFHPTVISHPHIPSNLDLYRSIRIHNMLPKLCYPYSMSLHKEKKISQ
Pnig_G_2	dd_Pnig_v3_76965_1_1					KPPFSYNALIMMAIRSSGDKRLTLNGIYEFIMKHFAYYKNNKQGWQNSIRHNLSLNKCFIKVARNFDDPGKGNYW	NSLTGSDQPFSSCFSIRRMINTAESDEEGNSKGSTTAKAISKKPPFSYNALIMMAIRSSGDKRLTLNGIYEFIMKHFAYYKNNKQGWQNSIRHNLSLNKCFIKVARNFDDPGKGNYW
Pnig_J1_1	dd_Pnig_v3_31046_1_1					KPPFSYAILISWAMRQLGKPKITLSDIYAWIVENFAYYRQADSSWQNSIRHNLSLGKCFEKVPRRKDEPGKGGFW	HKPIGGSTEARSTLRLYQHASAVSKSQQHRLSTSLRGLEMLYQFRPSGGDLRASLDTQFQCEDRRWSSSSGSFSDAYQSLSPSIPTSTFQPGNYYDHINNNPSLDDSLTNLNWLHNVNPTRINEQLSRMSPMAPPTDQVPPNQALPWYVRPAAITQPPRQATPTHHLLDYRNNPNLKPPFSYAILISWAMRQLGKPKITLSDIYAWIVENFAYYRQADSSWQNSIRHNLSLGKCFEKVPRRKDEPGKGGFWRINPLHVKTLEMNLSKIKYDPSRPLKSEDLYQGRSQPTKPVSSLCSPSTIQTPVPSAAKRPRKSPITVTKEDWDQATPFSYHTQGSLEQSEGLSLVDDSSHFNNHIPFDLSPFDNSSSDSFNYNPDSQDDLPFHRTGLDDILNDSMSLYKEDLSQTEDFLPPTSLGHFSGQFFTTSRDDLEDLNSLLGIF
Pnig_J1_2	dd_Pnig_v3_6062_1_1					KPPFSYAILISWAMKELGKPKITLSDIYNWIIENFSYYRHADSSWQNSIRHNLSLGKCFEKVPRRKDEPGKGGFW	MLHQYQTFCEDLRSDCYSKYQCQDRKSSASSTSSSGSGQSHLLPKFTDVSRQVLANALQKNWNDNFSNQNGYDDSLTNLNWLHNVNPIKINEQLSFLPSIGYPKERATPQIIYQPRTSHPSTNQCHQPSVLTNTCRPPVSPEIPTQVQPDYKNNPNLKPPFSYAILISWAMKELGKPKITLSDIYNWIIENFSYYRHADSSWQNSIRHNLSLGKCFEKVPRRKDEPGKGGFWRINPQHSQSFDVNLSKIKYSSSHCQSTNSKFESSFLGQRIQSQNNVTNHTASNPMKRSRKSPITVTHEDWDSQEPFSETKKDVEQNPQNYYTTFDDLSFVDNPANFNSNSYFNLSPFDNSSSDSNNYGPISDTDIPMNHFDDHCLEQILGSPMLMDKEQLIDHDDFHNISSNNDFSDLFYTSKDDLQDLNSLLGIF
Pnig_J1_3	dd_Pnig_v3_33939_1_1					KPPFSYTTLICMSMLELRKPKIALYEIYEWIRGNFLFYRISDSSWQNSVRHNLSLKKCFEKVPRQKDERGKGGFW	MMSRVQIKNASKQEMFLSSLNVAKCSPIKRLSNLLYKNSFQNYPSDLTQHDDSLTSLNWLNNINIAMPAQNNDAEERILKSNLTSEKYQNCQKAKHATCNTLLQYFPNKLQMALRNEGLFDPVIRHEYKCAWTSKPPFSYTTLICMSMLELRKPKIALYEIYEWIRGNFLFYRISDSSWQNSVRHNLSLKKCFEKVPRQKDERGKGGFWRINANYTDNLGSNLVKYRRQFQMYASPQSNLLTTSDISSEKNLNSTSTTTSGGIAEDFAAFSKRYSSQSAVLPRSGHRGDRPHIRSLLKKPVTLASLNAYRTVDENAHVVAQVRLEDSPTPLECPDDALLHGEAPYPSIFSLDDFDSTSSSINTDFSTSSHLQSSCSESYQLHLPLDLDDLLGH
Pnig_J1_4	dd_Pnig_v3_30235_1_1					KPPFSYTTLICMAMLELQKPKIALSEIYEWIRENFLFYRISDSSWQNSVRHNLSLKKCFEKVNRPKDERGKGGFW	IEYLPNLYFRVQLKISLKVMSRFHLKNGYPSDSYRNSYETNNFSALNQLSNILYKNSFQKFQVGSSNQDDSLTSLNWLNNINISLPTLNPSSDSKPRPPIHQSQRINISNTNSQHFPDKLQTALQGEGLFDPFIRYEYKTAWTSKPPFSYTTLICMAMLELQKPKIALSEIYEWIRENFLFYRISDSSWQNSVRHNLSLKKCFEKVNRPKDERGKGGFWRINENYTENLGTNLIKYRRQFQMYASPQSSVCESFVEQPSPQREPSSSERGIADDFAAFSKRFTEKSNTKPHIHKVGSLRLKPVFKKPITLSSLNQYQTVQENEKVASQIRLLDPPGILSPTLCSFTDDLLLADHLSPADSAYSHFGMDDFESSSSFDTDFSTGSHLHSSSDDSYRFQMPLDLDDFLPDL
Pnig_J1_5	dd_Pnig_v3_25133_1_1					KPPFSYATLICMAMRELNKNKITLSDIYGWITDNFIYYRLSDSSWQNSVRHNLSLNKCFEKVPRNKDERGKGGFW	HESSNHRQMITQCEKSCSSKMYTNHVDQRQLKIQLPLTPRLSICKQVTALAEKFQQNWSEQNELESREMDDSLTNLNWLQNVTSIMGPQSPSCLSLMSLNQRNIPSLPRLNQYQKVADSSSPKHSDHAPSHSQGSLTHHLDSALKDGGLLDPSVRYDYKNNWSGKPPFSYATLICMAMRELNKNKITLSDIYGWITDNFIYYRLSDSSWQNSVRHNLSLNKCFEKVPRNKDERGKGGFWRINSKYADRLESNLIKYRRQFPVYSMPQISSGLPAASTLLSRHTFSNHQFYEENNLQQYYHQTATTDDNWNPSETQVSQNISSSPYPLQDGRWTLKNKDDFLQKLPSISHSNAISVCAFNSPLRDPVSQGDSSSMRKAVAKVHHYYRNEGNLKLQSLDEFRTSETGQKVDTQMRTDLTPNQSPTMYSLLHHINSSSSHVSIDDIDSAASSSFDAELTGNSGSCATYHSNSDDHEDSLRFSAGICDDFTVCSDDYLTCDSLRNQDNIFSQFL
Pnig_J1_6	dd_Pnig_v3_25626_1_1					KPPFSYATLICMAMRELNKTKITLSDIYGWITHNFIYYRLSDSSWQNSVRHNLSLNKCFEKVPRSKDERGKGGFW	MLSHCEKTYLPKLYNNCLVTDPHQIKCYPSFKTKSSSGNQLSALAEKFHKNWSEHRESDCREMDDSLTNLNWLHNVSGMMGPQSPSQSPMSLASHQNEHQSLPHIDRGQLSSKATHGDYPHNNAHVTLTHHLDCALKDGGLLDPLVRYDYKNNWSGKPPFSYATLICMAMRELNKTKITLSDIYGWITHNFIYYRLSDSSWQNSVRHNLSLNKCFEKVPRSKDERGKGGFWRINPKYADRLESNLIKYRRQFPVYSMPQPSNGLPAASTLLSREGHGRPQIYPVSDGLVYYDQQGTTDDGWQTTNYLGPNNLQSPPFFRNEGSWISKDKSNYLPNLPMTNHLSLTPARAFNNSTAEQESPSTRRTFCKIPQIYKNQSLLQSLDEFRTSETGQKVDTQVRTDTTPGQSPTMYSLLHQTSLSPSRLSLDDIDSAASSSFDTEMTATSGSCATYRSTSDEHEDALRFSSCFGHEDFLLGPEDYLVCGDQMRHQDGLFGHFI
Pnig_J1_7	dd_Pnig_v3_79966_1_1					RPPFSDINLISMAIYSCNKNKISFPEICRWIEETFPYYKIISQDWKVGIKNHLTLSKCFQKVPRRKEENEKGGFW	MSSETKLHLAEKFRQNWQSQYPYLGRNDYRTLQPNILKHINRDMITTEPDYSSHNSGLIDDSLTNLNWLQNLNFFSMPQCTAPLSPSPTNYFLTPSPIMTPTVGAPPQPSRLAHPFYETNALYAEVAQNLEFINEEASAHFFKVNNQLRPPFSDINLISMAIYSCNKNKISFPEICRWIEETFPYYKIISQDWKVGIKNHLTLSKCFQKVPRRKEENEKGGFWRFSNDFLNYLEKNRLLGRNFNEILINAQQENEAQIDYKYGKFLPRKRTIASSGQQDENRNLSFKIPNKKQTLCDSRLLVGLDGYDQLIERSEVAMHQFCHSLRKNPMVTACSSDLAGGLSLLTACSNASQLTHLFEVPKFEHGSYQNQLMGPQNVQGAPMSHQPPCPEQLTEEEFLSGRVFSQGYATSSQATLENLPTLLDTQVNFNSSDFNISNLSVTGVGIRPPEWWGQSLSASQLSISKLGCSLRSLASVGNLDRGASPFNDDDQHVVWHHDQNLEELDILFGLS
Pnig_J1_8	dd_Pnig_v3_71920_1_1					RVTLNQICEWIITNFPYYQILEDSWQASVRNLLSISKCFQKVPRRKDEPEKGGLW	RVTLNQICEWIITNFPYYQILEDSWQASVRNLLSISKCFQKVPRRKDEPEKGGLWRLSSDFQKHLTQSTLNSSNKSVIGTSGKSLNNSQNSLKCYGSSSKYLCALSQINCSDSGHNSTLSNSSRRNSKSSSNGTFFNYNPIGLNQQQNHYSNQLKRHKSKGYGSFNQFGVNSSYSQFQQQLNSTFFHEYNSQSGFCSPKNFYMNATAMSTPIGTNSGNIPSHFSHYPYLPMNSRARNRSMIDNERFYPVLNHGIHRFNASSRQASSYFSRLNHDSNYESRSSSSLQQSSNSAFSSFRNLVHKRSYQFSIRSPNSKNLSQLSNSTSFLHNFDCSNPKNSYLKSGEELYRRLNYVDSSEMSISYSSSDQFLINPDYIKNEESFSNSPVLGSQGLSDSNLSVIKGESQLTPSNWWSQSQFDSSSLSALPSCEKIEPTVSSPFLGMDKEEQWVDEELNIEELDNILGLS
Pnig_K_1	dd_Pnig_v3_27535_3_1					KPPYSYAQLIVQAVSTARDRQLTLNGIYNYISKNYPYFKAHDKGWQNSVRHNLSLNRYFIKVPRGQDEPGKGSFW	MSVEYYDDSLDSDSNLPQYARITFFDQDPYLMQKERVIIGRNSAAGSVDIDVGAVTFVSRKHLELTYSYQKLKVKCLGKNGIFIDNNFKCHSFIPYELPVKCTLRFPSTDVQFCVEQLVGIKSVERIRPYGRLKSNIRYITDNEESPNYKRMKMNSRSEQDSTSNDNQETGFQGFREVMGTLTDNEVEEYIHNEETDDSRKINNSDCDGLMNDGNAENDGVLIDNIGSYSFDTNGSTNNLSKEYTLDNMKSNEINTTNILRGIDNQSSVSTRPSVTKLVFNNIHCSNDQYFSNEGQISVLDQDDLTIEHGSDTQKPPYSYAQLIVQAVSTARDRQLTLNGIYNYISKNYPYFKAHDKGWQNSVRHNLSLNRYFIKVPRGQDEPGKGSFWRVDPTYENKLIAQAFRKRRLRHNTGNMVNENGVAMSQVLSVSNLDTNSQSSHTKQLFSLNKSQCHLATNRASNFSNVITLKRACDINTQNGGGGGTTYMLSGGSGLTSSNGEPQKYVVSSRNTNSCQYESLTTKTGTIFKCQSSSTKQPLFIDGNNIKLSSGISANKGNRSVPIRSQGNNSGTLISLGGRLFSTANIKSLQIQQQQSQTRIISNSSSFESSHPAKAISLQTNTINPKGNNYYIISPSGLKSTQKSSFDDHNASFTPNLSLTGSNNRRIISIQSSRSPNIQKIDIPNGIKKEGQLKSPIIFKKIKVGSGGGGTFMGMKNSNDLKCATSSHHQISNSIVVLGNSHKPMTTVSTAPYSRHRLGDLHHHHHDNLSDVVVDDEDDDIDEDDVVHGVNVGCHGDDNDDHMKLEFMSDRDLDTASEIMDDHFLISQSDPSVLPHRASNNNHHNNQLQHQQSQSQHRNRRPGNGNDVDDDDDDDD
Pnig_K_2	dd_Pnig_v3_37249_2_4					KPPYSYAQLIVQAVSTYPDRRTTLSGIYSYISRNYPFFKSHDKGWQNSVRHNLSLNRYFVKVPRAQDEPGKGSFW	HVGVRASVRAAEYVGSVCILCQYVSGVGLILIHYYSRRRCIAALSADVDHNRKPSNMELFNEGPSRRGTLSSGSQILAVRMGQRTLSQMIVEPRSFPHHRDIIYGQSPQLLGAVIDPKDLAIDYGSETQKPPYSYAQLIVQAVSTYPDRRTTLSGIYSYISRNYPFFKSHDKGWQNSVRHNLSLNRYFVKVPRAQDEPGKGSFWRVDAAFEGKLIMQAFRKRRPRCSNSCLPIDGGLSVGSRTAGAISDGCGNLRKFYAVRRNDHRATFVLK
Pnig_K_3	dd_Pnig_v3_34324_1_3					KPPYSYAQLIIQAIVSTNSKQMTLSDIYRFISKTFPFYKMSHKGWQNSIRHNLSLNRYFIRVPRSQNNCTKSAYW	MHRKHYPLKKRHSIMPLQIESFAFDLEESCLSESSGDNTSHISRKFIPKSETNNDRLSPTEIGSDTVKPPYSYAQLIIQAIVSTNSKQMTLSDIYRFISKTFPFYKMSHKGWQNSIRHNLSLNRYFIRVPRSQNNCTKSAYWRIDEPQREHLTKQAFWKRRSKNFCMYRNKSSDITSDNMPESKSEIRSNDAYYHNSLEVVGSSSSLSTDSRITSSRQFGHDIKEMEDLDFGHTYGL
Pnig_K_4	dd_Pnig_v3_46534_1_1					KPPYSYAQLIIQAIVSTVNKQMTLSDIYRFISKTFPFYKMTHKGWQNSIRHNLSLNRYFIRIPRSQNNCTKSAYW	MPINTVIANAKITGENICYLMTSSKCVIGRNSTSRIEVRVGDNACVSRQHLKITSRGNNLYMKCLGKNGIFINECFFVYNLEDVLIPKMCKIRFPSTNIVLQVESRGYMIENYRKQYPLKKRHILMPQQSNSYKVDLEESCLSESSGDNSSNDGRRSVNTYDNETDRLSPTEHGSESVKPPYSYAQLIIQAIVSTVNKQMTLSDIYRFISKTFPFYKMTHKGWQNSIRHNLSLNRYFIRIPRSQNNCTKSAYWRIDEPQREHLTKQAFWKRRSKNFCMYQPKTHEQKFSNMSERTSDVDSNQDPPGLMSEIGVLDDSKYIFLSNVSSKEGAKVLNGHEMDTIDPLPHV
Pnig_L1	dd_Pnig_v3_12206_1_1					KPPYSYIALIAMAIRNTSDKKITLNGIYKFITDNFPFYHRNKQGWQNSIRHNLSLNDCFVKVPRDKNNPGKGNYW	MENNSRCLNGQMEESGVANSLLLSNQASLMMMQYMSMMPQRMLGWNVGSMNPMHWNPSILHLEKPPYSYIALIAMAIRNTSDKKITLNGIYKFITDNFPFYHRNKQGWQNSIRHNLSLNDCFVKVPRDKNNPGKGNYWTLNENFEEMFDHGNFRRRRRKPKGSLTLST
Pnig_N(P)	dd_Pnig_v3_13721_1_2					KPSFSYAYLIKLAIESSENNRMKLNEIYDWIMDKYPYYKVIQRENNQGWKNAIRHNLSLNNVFKRCPKNAIESGKGCYW	MCDLNNSLTEIDWLNSLRIKKEKEYTCVAPKFSNTYYQRSFDETNKSMKQNCYGYEKPSFSYAYLIKLAIESSENNRMKLNEIYDWIMDKYPYYKVIQRENNQGWKNAIRHNLSLNNVFKRCPKNAIESGKGCYWTIEENSIQNLPMKKVKTSHSHRSIVSNSDAEKTNHSRNLCSVSNNNKLDSTKNLSVTVLNSNSKMPYTNTLDMINRVKSDLSTIVHSNTENKMIETLNSSCEISYLEVEDDEKNGKNSIILKTPVLSQFSSEYDLKDTSDGNFVPNFSKFTSLANEVTSTFFDNTNHCDSFLSIHQSFFESETFDSRHASFAMYTENRTCHEISFSENLFLTKSHTFNEGFQNQVIEDQSEDFADIVPSQEFLEMKSHLRSHCFKSNILVDLNKPSSVSTSSTVKSTNTVKSNSLICDKTSELLTGSTINPKDVLTKMDEISKAQLSEDDDMDDCFNWSTFL
Pnig_N2/3_1	dd_Pnig_v3_33821_1_3					KPNLSYTQLIFMAIETCKDRAMTVNDIYQWCEINYPYYKHIGPSWKNSLRHNLSINKSFRRMPREGQTSLGKCELLTSEDISDDFGSQRDAKQGGPGRGAYW	MYTSSCMTPCKVANNRLSSSYPNIKPLMSNDLRHAGVLSSNQSQSFTKSWNSSHSNRGVGFMSNGDQPSNSDLQPLTWLQKQSIIDIIPLDAEEESQNDIEGDSKTDSNQIGSHEEVETQENSNIQDFVRFQAQRNHFGHQRVALRQNNTFSPDITHNYSYKVNGHTKPNLSYTQLIFMAIETCKDRAMTVNDIYQWCEINYPYYKHIGPSWKNSLRHNLSINKSFRRMPREGQTSLGKCELLTSEDISDDFGSQRDAKQGGPGRGAYWVVDEKERKTLLESIYRSQQVVPLVDRNDATTDLPFSLLVSKSPKTGPLLCIDGRFTDAGTYMNTRCPDESETTVDGAQRSSEEAAHDDRPEEDPEEEFAAMMRGLTEGGNKEVADVPMKLSVSYDSKVSRPENAAEPDSTQPKTKNRRKTTHEKVRSMGDPECQVTSVTGVRCPSPWRPPTTSVNVIVAPHFDHIYARYQQFLPPAIASNMEGAAMSTGDGCHDTGSVSNPDEEFLKNGYHYDEDDDDSGDEIKLEKTTEEAEASSQHLPLSPKQRLSVVNRNGKWKRPPLPTALIKKEMIEPTHEPDGYDTDSTVPMTLRGMRRSSRVLATAATKARAFVKKGIRRPIAVPIRNERRYRSKRKRSRPLRIDDGFY
Pnig_N2/3_2	dd_Pnig_v3_22640_1_1					RPNYSYTQLIYMAIESSVNKALTVNDIYTWCEQNFPYYAEAVHGWKNSLRHNLSINKCFKKITKPGLGGRGSFW	MKPTILKVFSTYPKEEKLSYDLKTNCENRVIKISRLDDENQLKMEPIYNIMSDAYNDEFPLCNYDSVLNDDGNDTNKDWNVLEDFYKFQERRSALIDNKKAMSCGSHPTLKGSFDRPNYSYTQLIYMAIESSVNKALTVNDIYTWCEQNFPYYAEAVHGWKNSLRHNLSINKCFKKITKPGLGGRGSFWVVDPRERHHLVSTMHRTNVTNFKPSIIIQRRTTGCDLVAKEEEIHESVQDILDNNPLVEDCNGIASIDEKPRQDWTDTRLDTFDNSHLPVDNQSELSDTDHNDWQRSVLAMQPTFPVKWHWYNQCLVTPLPQPDHAYCIPNAQVVLNNPLSSMRHSFHNQGHNGTHPPDSFSTSSDYNDEDWPRTPSPVPLHLLGVRPLPDSDRPIPPPPSSTSSGKKRGRPRKTPPAPKPLHTHKSTLAPPPINQIQSNNDSSSNRINNMYNLNAFFNSL
Pnig_N2/3_3	dd_Pnig_v3_34771_1_1					KPPFSYTHIIFMAIETSPNKAMTVNDIYVWCETHFPYYTQAGVGWKNSLRHNLSINKSFKKISRDGRGGPGRGAYW	MIESSQSVNELPYRARIMMNAISESGKRTGSCSSARNSTPFSCISSSLYADLQPLQWLQQDAILSIAPLDHEEEFVPGREDIVSVITSPIKVEVVSDCTSMESDPAEKSTTIADFYRYQAMRAALATVGGQNGVRGQHGICVGSISRTTLQNAPSLNEYQKPPFSYTHIIFMAIETSPNKAMTVNDIYVWCETHFPYYTQAGVGWKNSLRHNLSINKSFKKISRDGRGGPGRGAYWVVEPRERNNLIDAIRRSPCSLGNLPFLNSMYPIGSGGCYSSNSFNANLASLSATRSLISSKLNSDLHTNSRGSLLRIGGQITDATQLIRSSPVIQRLSDSTTSIIELSKPTQVISTVPLLQLEQINFEPEDPHTSVFLENLDGQCFLDDSCCKGTVIIQCEQETDPEYEQSYIDITRSLMENEIDKSDSGRTESIKVCPENARTKPPSQHKYPCHDSGVIEDILPSEDVAPLTREIIKKHCSLKQRKRYMCDKFPESDSDGSMTSISLKDYSEQSDTDFNWRSSMGRQRFFKNKKSFLIKKLKSISNHRKLHSRGRVNNIIRAPHSDHVYAILQKFLPPANVEHPSNNIDNIDENDCFSIPGEEKSLDKSISALSKRSKHKLLITRGSSSNQIGCESDQELHSMAENVSDSRSINRLSFELKPNKRKANKSVIRNKLLKYDRKEDAANAIENFDDDEEQENWYFDENDNGRRRSNMKNRELEEFSAGSNYTSDLIDAKNEFGLSFKNQSASAKDLLGVKRKVGRPKKSDQDSSANHKLADTHKRREKMSTRKLKKTSKLLKQEMSYLKESNSNKQVETSTCNKEEQVAIDILVNLQRKSNQERINNMYNLSTFIDLNHHHDPDLS
Pnig_O_1	dd_Pnig_v3_28461_2_1					KNPWGQETYADLIERAIESYPSKMATIQQIYDYIAKSYTYFLERNDATSSAGWKVSSKD	MYQSFQPDPYSTCYCATMSHCSADCPSQEFRSRAQTWSGNDVCVRTRLQDLSPQPQCSGYVSLTSNEDSISSPQGYGSTDQIDLGPTANRGAIAKKSSRKNPWGQETYADLIERAIESYPSKMATIQQIYDYIAKSYTYFLERNDATSSAGWKVSSKD
Pnig_O_2	dd_Pnig_v3_24415_1_1					KNPWGQETYADLIESAIDSYPSKMATLQQIYDHISKNYKYFLERSDSAASAGWKNSIRHNLSLHDKFLKCPKKNENMKSSLW	MYQSYSHDPYGTYYYTTMNTNLEDCHSPEFRVRSQTWGGNEIGYRNRVNQLSPSQQYKCCYDSLNSNEGSSTSIQGINSNEHSETVTEGQSKETIKKTSRKNPWGQETYADLIESAIDSYPSKMATLQQIYDHISKNYKYFLERSDSAASAGWKNSIRHNLSLHDKFLKCPKKNENMKSSLWSINQNCYKRTRSNSMDCKKSGQELVAKRRLMKEQRRSSASNSNILSDAKRPQSLKSPKSEKVVKFDSFAVPSLSNEEPLREGSPEFMELETDMKYLPPDVAVVHKEDNLHEDLGKLGMNSMEPIYNYDDREFPYDCSQIPNFHTAALEYSKFVAELFLEELE
Pnig_P_1	dd_Pnig_v3_34249_1_1					RPSASYVNLIKTSILESPKKELSLNEIYVWMQTEFAYFRDKEQKWKNAIRHNLSLHKCFQRKHGKLW	MTSPLAEKTIMTTTSINNHYNKERNMSTFPCQTPGNILFANNSNDPTNLIALNMINQALNFNMMPQSHSEKQLKISSLQFPDIQKMPDNKASTPMLISEYQKIKQIIEKSGLLSPNENLVTKNRGECYWSNCYFQSDIEENYKKHMNDCHQLSSSALAQLEISLERSLQLSNLLIKEQNHLYNMLLHLDQKLKSLPGETPSLTDYHYLSMLLKKIRQDPSMIDCISGIDIPSVNVSQQLNLQSKNHVTPNQQHSPTVSQPLFSKQLKELSSSLLRQHPIHIQSQNTNYQQPVFSSNHITQPSNTFTSDLHPIIKQEMMNSNQNLSHSNSSVEYSNSSPNNQSTNADNNLKIILSQSRSPDLNDPRSYSETSNHIKEDKAKSSQKSALEGHGQLSKNMNDRQYYRDYPVRPSASYVNLIKTSILESPKKELSLNEIYVWMQTEFAYFRDKEQKWKNAIRHNLSLHKCFQRKHGKLWTFNENEYNLKKSRNRFQYNVPMSGSETALVDGDGYDDYDGVTEDYDNPDGLTKKE
Pnig_P_2	dd_Pnig_v3_22300_2_1					RPSASYVNLIKTAILESPKRELSLNEIYVWMLTEFAYFRDKEQKWKNAIRHNLSLHKCFQRKHGKLW	DIEENYKKHMTDCHQLTSSALAQLEISLEKSIQLSNLLIKEQNHLYNMLLHLDQKLKNLPVELSTLTDYHYLSFLLNKFKQDSNVFECATDPNRISSDVLTTNNVTQELSIQPNNHLAPLHQHSTIVTKPILSQQIIDNLSSVLMRQRPIPSTNYQQPIFSTGHIIQPTHAHHINKPEMINRSPNLTSLGSGNQSPNHQLTTIDSNLKNILSQPRSPYSNYPRSDSAVSNHINDKKNKSLQRSTPEAQFSKNITDREYYRQYAVRPSASYVNLIKTAILESPKRELSLNEIYVWMLTEFAYFRDKEQKWKNAIRHNLSLHKCFQRKHGKLWTFNENEYNLKKSRNRFQYNVPITGSENTLVDGDGYDDYEGHNEDNEVPDDLIKKEMGYNDENRSDKIVLDTDEWSKYLHKNSLKSTSSAVDIPLLPNLRADICPAIDN
Pten_A_1	dd_Pten_v3_43122_1_1	Rozanski, A. et al. (2019) doi.org/10.1093/nar/gky1070	Polycelis tenius	28	10	KPPYSYISLITMAIQNSQVKMCTLSEIYQFIMDHFPYYRQNQQRWQNSIRHSLSFNDCFVKVSRSPEKPGKGSYW	MLGKSPYEATMNTVYSLPPGGSFYNMNPVGISSAGYSSQQVPNFSLNLAGIGSHSLSPMSASMSGIAAMAGGMRQGVDLGLSRSVSPRDKNTSVNNNRPYQRSYTHAKPPYSYISLITMSIQNSSAKMCTLSEIYQFIMDHFPYYRQNQQRWQNSIRHSLSFNDCFVKVSRSPEKPGKGSYWTLHPQSGNMFE
Pten_A_2	dd_Pten_v3_43122_1_3					KPPYSYISLITMSIQNSSAKMCTLSEIYQFIMDHFPYYRQNQQRWQNSIRHSLSFNDCFVKVSRSPEKPGKGSYW	MMIMLGKSPYEATMNTVYSLPPGGSFYNMNPVGISSAGYSSQQVPNFSLNLAGIGSHSLSPMSASMSGIAAMAGGMRQGVDLGLSRSVSPRDKNTSVNNNRPYQRSYTHAKPPYSYISLITMSIQNSSAKMCTLSEIYQFIMDHFPYYRQNQQRWQNSIRHSLSFNDCFVKVSRSPEKPGKGSYWTLHPQSGNMFE
Pten_A_3	dd_Pten_v3_59738_1_1					KPPYSYISLITMAIQNSVTKMCTLSEIYHFIMEMFPYYKQNQQRWQNSVRHSLSFNDCFVKVTRCNDGPGKGSFW	LHTDISCSSETVVCVENKSFVDERTSHSKPPYSYISLITMAIQNSVTKMCTLSEIYHFIMEMFPYYKQNQQRWQNSVRHSLSFNDCFVKVTRCNDGPGKGSFWTLHPESGNMFENGCFLRRQKKI
Pten_C_1	dd_Pten_v3_34887_1_1					SLNECFIKIPRDDKKPGKGSYW	SLNECFIKIPRDDKKPGKGSYWSLHPDAYNMFENGSFLRRRRRFKAKDVLQDREDRKRKQQEDESEYVVSNNSDDNKDTKDKLSVESKTEDLKRQFSDGTDNQNMDENEGSLEMKDIRNLTKTTNDDRDANLSTFQNRHSLFDSSINRLGEKSMEMEDSKDINNFNHFGSGFFMKNELAESISFPLTLASGCASEGLSSSSTNSDYFQFMGRYAGQESTDTTNPFHVALNNSTDNDMHNLNYQQLSAFQNYAAPHHSITAAAAAAWYAAAHDTSSVLGYPITNHYNPSQNVLGGPSNVPFSGSMSPHSAHMSNTNSVMSSSQSNTISSFLTNTELGNSLNFGAGLLSTNSPNYIPTHHPSLTNYYLI
Pten_C_2	dd_Pten_v3_20248_1_1					KPPYSYIALITMAITAQAGHKITLNEIYKFISEKFPYYRENKQGWQNSIRHNLSLNECFIKVSRNDQRTGKGSYW	MTNATEAAFHIQNQYLSLNSLQDRYSIFIYPGAAYQMPNYDQNLLWPQSTHLSDQDPWKSPYLLPNSYLEAAYHQQGMGYRNFTSSHLQSDLFQQTFPYSDQYLAGYYNNQSSFSSAFSRFADSPTINPSSDHRSDSKLLVKPPYSYIALITMAITAQAGHKITLNEIYKFISEKFPYYRENKQGWQNSIRHNLSLNECFIKVSRNDQRTGKGSYWTLHPNAYNMFENGSFLRRRRRFKYKESSIATAEKSHSKGQSTSRESGLEISDKHNVPVMDLRDQSSDAAKDLHKCPNILFGEKSTFMSPFVLDLSDNHMYNKISRDTDQSQCLGAISPFQSALSYNMSLKPISGGGFFTGCQYQDSAIS
Pten_D	dd_Pten_v3_8606_1_1					KPPYSYIALIAMAITDSSEKKLTLSEICEYIIDNFPYYRMRFPAWQNSIRHNLSLNDCFVKIPRDSRSHGKGNFW	MINDKKYRPKASKNENVCQNIPKPPYSYIALIAMAITDSSEKKLTLSEICEYIIDNFPYYRMRFPAWQNSIRHNLSLNDCFVKIPRDSRSHGKGNFWSLDPESDGMFNNGSFLRRRQRFKTNVSSSRGHEIGIFDYDKYTSRKYYYLKVRPSLEINYYNYWTFVTCHSNFFKWKMESPFQMENDVKSEQKGITANDSKKIRRPGNFWIENIVGT
Pten_F	dd_Pten_v3_43518_1_1					KPEQSYIALIVMAIQASPIRKCTLSEIYNYLQQNFPFFQGPYQGWKNSVRHNLSLNECFIKLPKGMGRPGKGHYW	MHEMKSDLSFPTDYPSDYLPMSSQLYSAGFQGNAFQDQNYIDPRNPGFYLNDHKLSVFPPTIASNSADLDGMDRHHEFSQLNDIQTLDDHYSLYSSSKGGPMLDHNMFPTFTSMNNALPDGNLLYLSSNKTFNEQPMNTSVENHDILSSSSASYDNADIKIAPKTEIQVFKVEEVEEMENSSAKKSHQSDISNEDKDEVSKVREENENDIDGSISSDSKTSIVKDDDDIDKIKSEKTSKSLTIKRKSEKPEQSYIALIVMAIQASPIRKCTLSEIYNYLQQNFPFFQGPYQGWKNSVRHNLSLNECFIKLPKGMGRPGKGHYWTIDPTAEFMFEDGGNRRRPRGFRRKISSRNSSSSAISKAPYVGSYNNTNSIMFPPSNIRCNQLSGASSTCVPMNNINGSVSDNMTPLFDMYHQNFGLFSQTDTMDQMKSSIANYPNIDPGFCNDMFYTQSSSDSAFGKDAPTASSLFHSSFISNQVSNSSVNSHPPLSPYTSETSSSSPLFTALSSSQPNQTHKDLKVSDPLSFHNSSSVSSAAAVAAAAASFYSNWFPNDAAKYFMDHSNESENIDNIYSVGNLPRLTPHITPESSEILDRSQMYQPYMTDCLLPYLPSSQMFNITNMTDPRTNSCINMDLNEGSLWLPNKF
Pten_G	dd_Pten_v3_87729_1_1					KVPRSYDDPGKGNYW	KVPRSYDDPGKGNYWMVDPACEDVYIGGTTGKLRRRSSSVQRMQRLGLRCGHWPTMDPCMRLGGPIFNHMFPHSPDSIPNDQSNLHCPSLKTNILPDMNQ
Pten_J1_1	dd_Pten_v3_43673_1_1					KPPFSYAILISWAMRQLGKPKITLSDIYAWIVENFAYYRQADSSWQNSIRHNLSLGKCFEKVPRRKDEPGKGGFW	STLRLYQHASAVSKPQKHRLATSLRGPEMLYQFRPSGSELRVGLDSQFQCEDRKCSSSSGSFSDAYQSLSPTMLASSFQAGNYYDHININPGLDDSLTNLNWLHNVNPTKINEQLSRVPPMAPPMDRFPPSQSLPWYVRPKATSPPPRQATTTHDQLDYRNNPNLKPPFSYAILISWAMRQLGKPKITLSDIYAWIVENFAYYRQADSSWQNSIRHNLSLGKCFEKVPRRKDEPGKGGFWRINPQHAKTLEMNLSKVKYDPSRPLKSEDPYQKRSQPTKSVSNLCSPSSLQAAVPSATKRPRKSPITVTKEDWDHAAPFSYHTQRSLERSEGLSLVDDSSHFNNNIDFDLSPFDNSSSDSFKYNSSSQDDLPFHGTGLDDILNDSMSLYKEDLSQPEDFLPPTTSDHFSGQFFTSSRDDLEDLNSLLGIF
Pten_J1_2	dd_Pten_v3_33240_1_1					KPPFSYAILISWAMKELGKPKITLSDIYNWIIENFSYYRHADSSWQNSIRHNLSLGKCFEKVPRRKDEPGKGGFW	MLHQYQTFCEDLRSDCYSMYQCQDRKSSASSTSSSGSGQSHLLPKFTDVSRQVLANALQKNWNDNFSNQNGYDDSLTNLNWLHNVNPNKINEQLSFLPSIGYPKERATPQTMYQPRTSHPSASQCHQLSVLTNTCRPPISSEIPTHGQPDYKNNPNLKPPFSYAILISWAMKELGKPKITLSDIYNWIIENFSYYRHADSSWQNSIRHNLSLGKCFEKVPRRKDEPGKGGFWRINPQHSQSFDVNLSKIKYSPSHCQSTNSKYESSFLGQRIQSQNSVPNHTASNPMKRSRKSPITVTHEDWDSQEPFSEPKKDVEQTPQNYYSAFDDLSFVDDPANFNNNSYFDLSPFDNSSSDSNNYGPISDNDIPMNHFDDHCLEQILGSPMLMDKEQLIDHDDFHNISSNNDFSDLFYTSKDDLQDLNSLLGIF
Pten_J1_3	dd_Pten_v3_33193_1_1					KPPFSYTTLICMSMLELRKPKIALYEIYEWIRGNFLFYRISDSSWQNSVRHNLSLKKCFEKVPRQKDERGKGGFW	MMSRVHIKNASKQEMFHSSLDVAKCSPIKRLSNLLYKNSFQNYQSDLTQHDDSLTSLNWLNNINIAMPTQNNDTEERILKSNLKLEKYQSCQKANNATCNTLLQYFPNKLQMALRNEGLFDPVIRHEYKCAWTSKPPFSYTTLICMSMLELRKPKIALYEIYEWIRGNFLFYRISDSSWQNSVRHNLSLKKCFEKVPRQKDERGKGGFWRINANYTDNLGSNLVKYRRQFQMYASPQSNLLTTSDISSEKNINSTSTTTSGGIAEDFAAFSKRYSGQSAALPRSGHRGDRPHIRSLLKKPMTLASLNEYRTVDENAHVVAQVRLENSPTPLEFPDDPLLHGDAPYPPILGIDDFDSTSSSINTDFSTSSHLQSSSSDSFQLHLPLDLDDLLAQ
Pten_J1_4	dd_Pten_v3_45511_1_2					KPPFSYATLICMAMRELNKSKITLSDIYGWITHNFIYYRQSDSSWQWEILTFILTARTLTLTHGADEGRSGIIY	MLSHCEKTCLPKLYNNCLVTDPHQIKCYPNFKAKLSNGNQLSALAEKFHKNWSEHRESDCREIDDSLTNLNWLHNVSGMMGPQSPSQSPMSLPSHQNEHQSLPLIDRGQLSSKAPHGDYPHNNAHVTLTHHLDCALKDGGLLDPLVRYDYKNNWSGKPPFSYATLICMAMRELNKSKITLSDIYGWITHNFIYYRQSDSSWQWEILTFILTARTLTLTHGADEGRSGIIYPLQGCLDENALNMLAVLIPSLKWAWRNRHLPRGIHVPFSGQG
Pten_J1_5	dd_Pten_v3_48107_1_1					KPPFSYATLICMAMRELNKNKITLSDIYGWITDNFIYYRLSDSSWQNSVRHNLSLNKCFEKVPRNKDERGKGGFW	IYTKLHESGNHRQMITQCEKSCSPKMYTNHVDQRQLKIQLPLAPRLSICKQVTALAEKFQQNWSEQNEIESREVDDSLTNLNWLQNVTSIMGPQSPSCLSLTSLNQRNIPSLPRINQCQKVADSSSPKHTDHAPSHSQGSLTHHLDSALKDGGLLDPSVRYDYKNNWSGKPPFSYATLICMAMRELNKNKITLSDIYGWITDNFIYYRLSDSSWQNSVRHNLSLNKCFEKVPRNKDERGKGGFWRINSKYADRLESNLIKYRRQFPVYSMPQISSGLPAASTLLSRHSTSNHQFYQENNLQQYYHQTVTTDDNWNPSETLGSQNVSSSPYPLQDGRWTLKNKDDYLPKLHSISHSNAISVCAFNSPLRDPVSQGDSSSMRKAIAKVHHYYRNEGIPKLQSLDEFRTSETGQKVDTQMRTDLTPNQSPTMYSLLHHINSSSSHVSIDDIDSAASSSFDAELTGNSGSCATYHSNSDDHEDSLRFSAGICDDFTVCSDDYLTCDSLRNQDNLFSQFL
Pten_J1_6	dd_Pten_v3_42197_1_4					RPPFSDINLISMAIYSCNKNKISFPEICRWIEETFPYYKIINQDWKVGIKNHLTLSKCFQKVPRRKEENEKGGFW	MPQCTAPLSPSPTNYFLTPSPIMTPTVGAPPQPSRLAHPFYETNALYAEVAQNLEFINEEASAHFFKVNNQLRPPFSDINLISMAIYSCNKNKISFPEICRWIEETFPYYKIINQDWKVGIKNHLTLSKCFQKVPRRKEENEKGGFWRFSNDFLNYLEKNRLLGRNFNEILINAQQENAAQIDYKYGKFLPRKRTIASSGQQDENRNLSFKIPNKKQNLCDNRLLVGLDSYEQLIERSEVAMNQFCHSLRTNPMVTACSSDLAGGLSLLTACSNASQLTHLFEVPKFEHSSYQDQLISPQNDQGARMAHQPSCPEQLTEEEFLSGRVFSQGYTTSSQAALENLPTLLDSQINFNSSDFNISNLSVTGVGIRPPEWWGQSLSASQLSISKLGCSLRSLASVGNLDRGASPFNEDDQHVVWHHDQNLEELDILFGLS
Pten_J1_7	dd_Pten_v3_39739_1_1					RPPFSQLSLICMAIQDIGQSRVTLNQICEWIITNFPYYQILEDSWQASVRNLLSISKCFQKVPRRKDEPEKGGLW	MPYCARDVLARKFRQNWLNKFSDIRYSSYVDKEIDDSLTNLNWLPNMSLNQLTSQAMLLSPLEDSSVDYNKCLNFKRNLDNEGSLYNDVACTWDQLDDSAKHFYKTHTSGRPPFSQLSLICMAIQDIGQSRVTLNQICEWIITNFPYYQILEDSWQASVRNLLSISKCFQKVPRRKDEPEKGGLWRLSSDFQKHLTQSTLNPSNKSVIGTSGKSLNNSQNSLKCYGSSSKYLCALSQINSTDSGHNSTLSNSSRRNSKSSSNGNFFNYNALGLNQQQSHYSNQLKRHKSKGYGSFNQFGVNSSYSQFQQQLNSTFFHEYNSQSGFCSPKNFYMNATAMSTPIGTNSGNIPSHFSHYPYLPMNGRARNRSMIDNERFYPVLNHGIHRFNASSRQASSYFSRLNHDSNYESRSSSSLQQSSNSAFSSFRNLVHKRSYQFSIRSPNSKNLSQLSNSSSFLHNFDYSNPKNSYLKSGEELYRRLNYVDSSEMSISYSSSDQFLINPDYIKNEESFSNSPVLGSQGLSDSNLSVIKGESQVTPSNWWSQSQFDSSSLGALPSCEKIEPTVSSPFLGMDKEEQWVDEELNIEELDNILGLS
Pten_K_1	dd_Pten_v3_48341_2_1					KPPYSYAQLIVQAVSTARDRQLTLNGIYNYISKNYPYFKAHDKGWQNSVRHNLSLNRYFIKVPRGQDEPGKGSFW	MSVEYYDDSLDSDSNLPQYARITFFDQDPYIMQKERVIIGRNSAAGSVDIDVGAVTFVSRKHLELTYSYQKLKVKCLGKNGIFIDNNFKCHSFIPYELPIKCTLRFPSTDVQFCVEQLVGIKSVERIRPYGRLKSNIRYITDNEESPNYKRMKMNSRSEHDSTSNDNQETGFQGFREVMGTLTDNEVEEYIHNEETDDSRKINNSDCDGLMNDGNAENDGVLIDNMGSYSFDTNGSTNNLSKEYTLDNMKSNEINTTNILRGIDNQSSVSIRPSVTKLVFNNIHCSNDQYFSNESQITVLDQDDLTIEHGSDTQKPPYSYAQLIVQAVSTARDRQLTLNGIYNYISKNYPYFKAHDKGWQNSVRHNLSLNRYFIKVPRGQDEPGKGSFWRVDPTYENKLIAQAFRKRRLRNNTGNMVNENGVAMSQVLSVSNLDTNSQSSHTKQLFSLNKSQCHLGTNRASNFSNVITLKRACDINTQNGEGGGTTYMLSGGSGLTSSNGEPQKYVVSSRNTNSCQYESLTTKTGTIFKCQSSSTKQPLFIDGNNIKLSSGISTNKGNRAVPIRSQGNNSGTLISLGGRLFSTANIKSLQIQQQQSQTRIISNSSSFESSHPAKATSLQTNTINPKGNNYYIISPTGLKGTQKSSFDDHNSSLTPNLSLAGSNNRRIISIQSSRSPNIQKIDIPNGIKKDGQLKSPIIFKKIKVGSGGGGTFMGMKSSNDLKCATSSHHQISNSIVVLGNSHKPMTTVATTPYSRHRLGDLHHHHHDNLSDVVVDDEDDDIDEDDVVHGVSVGCHGDDNADHMKLEFMSDRDLDTTSEIMDDHFLISQSDPSVLPHRPSNNNHHNNQQQQQSQYHNRRPGNGNDVDDDDDDDDDDMWPEAGKMIGGMVDAECD
Pten_K_2	dd_Pten_v3_45224_1_1					KPPYSYAQLIVQAVSTARDRQLTLNGIYNYISKNYPYFKVHDKGWQNSVRHNLSLNRYFIKVPRGQDEPGKGSFW	MSVEYYDDSLDSDSHLPQYARITFFDQQPFIMQKERVIIGRNSAAGSVDIDVGAVTFVSRKHLELTYSYQKLKIKCLGKNGIFIDNNFKSHSFIPYELPPKCTLRFPSTDVQFCVEQLVEFKCANRLRSFARMKCNVRYISDNDESPDYKRMKMNSRSEHDSTSNDNQDTSFNGFREVIGNITDNEVEEYIHNEEDDDPRKISNSDCDALMNDTNGENDGVLIDNIGSYSFDTNGSLHNLSKEYSLDNLKSNEMAPTNILRGIDNQSSVSTRPSVTKLVFNNIHCSSDQFYSNEGQITVLDQDDLTIEHGSDTQKPPYSYAQLIVQAVSTARDRQLTLNGIYNYISKNYPYFKVHDKGWQNSVRHNLSLNRYFIKVPRGQDEPGKGSFWRVDPTYESKLIAQAFRKRRLRNNTNSIANENGIMSQVLNVSNIDSGSQSSNTKLFGLSKPCHLATSRSPGFSNVITLKRASDLGTQNGATTYMLSSGQGLSSGTEPHKYVVAGRGAHNPGYESLTTVTAGKAGALFKCQAAPKSVFIDGSTGQSGKGRAVQIRSQSGGGGGGNSGTLISLGGRLFSTANIKSLQIHQQQQQSQPATARLLNHSSFETRAQSSASVTGTLHQKGNSYYIISPTSLKGQKGINSSSSFDENQSAQPQISLSGPSRRIISIQSSQSPKIQKIDLSNGAMQGKESPLKSPIILKKINISSGGAFVGVPEGEPPSPATRISGAVCKQRPRRYGGLYGDEEGDLDPGDLMDHFLLPQTDPPTAPVPSGPPPQARSEACSSPDVLYKHEDDLWPEEDLGPPAKIEVLKYGGIPDDGLVDPDCD
Pten_K_3	dd_Pten_v3_47667_1_2					KPPYSYAQLIVQAVSTYPDRRTTLSGIYSYISRNYPFFKSHDKGWQNSVRHNLSLNRYFVKVPRAQDEPGKGSFW	THLTLLFADDAYVYMQTWALSHVSACVLVCVWPSIRSRGSFSHVGVRASVRAVEYVGSVCILCQYVSGMGLILIHYYSRRRCIAALSADVDHNRKPSNMELFNEAPSRRSPINSGSQILAVRMGQRTLSQMIVEPRSFSHHRDIIYGQSPQLLGAVIDPKDLAIDYGSETQKPPYSYAQLIVQAVSTYPDRRTTLSGIYSYISRNYPFFKSHDKGWQNSVRHNLSLNRYFVKVPRAQDEPGKGSFWRVDAAFEGKLIMQAFRKRRPRCSNSCLPIDGGISVGSRAAGAISDGCGNLRKFYAVRRNDHRATFVLK
Pten_K_4	dd_Pten_v3_43094_1_2					KPPYSYAQLIIQAIVSTTSKQMTLSDIYRFISKTFPFYKMSHKGWQNSIRHNLSLNRYFIRVPRSQNNCTKSAYW	MHRKHYPLKKRLFIMPPQIESFAFDLEESCLSESSGDNTSHISRKFIPKSETNNDRLSPTEIGSDTVKPPYSYAQLIIQAIVSTTSKQMTLSDIYRFISKTFPFYKMSHKGWQNSIRHNLSLNRYFIRVPRSQNNCTKSAYWRIDEPQREHLTKQAFWKRRSKNFCMYRNKSSDITPDNMPESKSDIRSNDIYYHNSLEVVGSSSSLSTDSRITTSRQFGPDSTEMEDADFGHTYDL
Pten_K_5	dd_Pten_v3_41397_1_1					KPPYSYAQLIIQAIASTVNKQMTLSDIYRYISKTFPFYKMTHKGWQNSIRHNLSLNRYFIRIPRSQNNCTKSAYW	LCSNLKFYNHQFNIYLMPINTVIANAKITGENICYLMTSSKCVIGRNSTSRIEVRVGDNACVSRQHLKITSKGNNLYMKCLGKNGIFINECFFVYNLEDVLIPKMCKIRFPSTNIVLEVESRGYMIENYRKQYPLKKRHVLMPPQSDFYKVDLEQSYLSESSGDNLSNGGRRSVNHYVNESDRLSPTEHGSESVKPPYSYAQLIIQAIASTVNKQMTLSDIYRYISKTFPFYKMTHKGWQNSIRHNLSLNRYFIRIPRSQNNCTKSAYWRIDEPQREHLTKQAFWKRRSKNFCMYQPKTHEQKFSNRSEAISDIDAKQDPPGLISEIEVLNDSKYILLSNVSSKEGAKVLNGHEMEAIDPLTLI
Pten_N(P)	dd_Pten_v3_29312_1_1					KPSYSYACLIKLAIESSENNRMKLNEIYDWIMDKYPYYKVTQRENNKGWKNAIRHNLSLNNVFKRCPKNAVESGKGAYW	MCDLNNSLTEIDWLNSLRIKKEEKYTCVGPSLSNTKYQRSFDETNQLMKQNCYGYEKPSYSYACLIKLAIESSENNRMKLNEIYDWIMDKYPYYKVTQRENNKGWKNAIRHNLSLNNVFKRCPKNAVESGKGAYWTIDANSIHNLPMKRVKTYRLEVEDDEKNGKDSIILKTPVLSQLSAGLDLKDFADENLVPKYSKVGSLANEITHAFFDNTSHCDSFLSIHQSFFESETFDSRHASSAMYTENSTCHEISFSENLFLTKSHTINEDFQNQVIEDQNAD
Pten_N2/3_1	dd_Pten_v3_47980_1_4					KPNLSYTQLIFMAIETCKDRAMTVNDIYQWCEVNYPYYKHIGPSWKNSLRHNLSINKSFRRMPREGQQGGPGRGAYW	MYTSSCMTPCKVANNRLSSSYPNIKPLMSNDLRHAGLLSSNQSQLFTKSWNTSHSNRGVGFMSNGDQPSNSDLQPLTWLQKQSIIDIIPLDAEEESHNDVEGAVNKTDTNQIGTHEEVETQENSNIQDFVRFQAQRNHFGHQRVALRQNNTFSPDITHNYSYKVNGHTKPNLSYTQLIFMAIETCKDRAMTVNDIYQWCEVNYPYYKHIGPSWKNSLRHNLSINKSFRRMPREGQQGGPGRGAYWVVDDKERKTLLESIYRSQQVVPLVDPNDATTDLPFSLLVSKSPKTGPLLCIDGRFTDAGTYMNAQCPDESDTTVDGAQRPSEETTSDNRPEEDPEEEFAAMMRGLTEGVNKEVADAPMKLSVSYDSQVSRPENATEPDSTQPKTKNRRKTTHGKVRSMGDPECQVTSVTGARCPSPWRPPTTSVNVIVAPHFDHIYARYQQFLPPAIASNMEGAATSAGDCCHGTGSASNPDEEFLKNGYHDDEDDDGSGDEIKLEKTTEEAAASSEHSPLSPKQRLSVANGNAKWRRPPLPAILVKQEMIEPAHEPDGYDTDSTVPMTLRGMRRSSRVLATAATKARAFVKKGIRRPIAVPIRNERRYRSKRKRSRPLRIDELVLGFIYLQI
Pten_N2/3_2	dd_Pten_v3_39604_1_1					RPNYSYTQLIYMAIESSVNKALTVNDIYTWCEQNFPYYAEAVHGWKNSLRHNLSINKCFKKITKPGLGGRGSFW	MKPTILKVFSTYPKEEKISYDLKRNCENRVIKISRLDDENHIKMEPIYNIMSDAYNDEFPLCNYDSVLNEDGNDTNKDWNVLEDFYKFQERRSALLDNKKAMSCSSHTTLKGSFDRPNYSYTQLIYMAIESSVNKALTVNDIYTWCEQNFPYYAEAVHGWKNSLRHNLSINKCFKKITKPGLGGRGSFWVVDPRERHHLVSTMHRTNVTNFKPSIIIQRRTTGCDLVAKEEEIHDCVQDTLDNNPLVEDGNGIASIEEKPRQDWTDTRLDTFDNSLLPVDDQSELSDTDHNDWQRSVLAMQPTFPVKWHLFNQCLVTPLPQPDHAYCIPEAQLVLNNPLSSMRHSFHNNGLHPPDSFSTSSDYNDEDWPRTPSPAPLHLLSARPSADSDRPLPPPPSSTSSGKKRGRPRKTPPAPKPLHPHKSTPATPSTNQIQSNNDSSSNRINNLYNLNAFFNSL
Pten_N2/3_3	dd_Pten_v3_48136_1_1					KPPFSYTHIIFMAIETSPNKAMTVNDIYVWCETHFPYYTQAGVGWKNSLRHNLSINKSFKKISRDGRGGPGRGAYW	MIESGQSVNELPYRARIMMNAISESGKRTGACSSARNSTPFSCISSSLYADLQPLQWLQQDAILSIAPLDHEEEFVPGREDIVSVITSPIKVEVVSDCTSMESDPAEKSTTIADFYRYQAMRAALATVGGQNGVRGQHGICVGSISRTTLQNAPSLNEYQKPPFSYTHIIFMAIETSPNKAMTVNDIYVWCETHFPYYTQAGVGWKNSLRHNLSINKSFKKISRDGRGGPGRGAYWVVEPRERNNLIDAIRRSPCSLGNLPFLNSMYPIGSGGCYSSNSFNANLASLSATRSLISSKLNTDLHTNSRGSLLRIGGQITDATQLIRSSPVIQRLSDSTTSIIELSKPTQVISTVPLLQLEQINFEPEDPQTSVFLENMDGQCFLDDSCCKGTVIIPCEQETDPEYEQSYIDITRSLMENEIDKSDSGRTESIKVCPENTRTKTPSQHKYPCHDSGVIEDILPSEDVAPLTREIIKKHCSLKQRKRYMCDKYPESDSDGSMTSISLKDYSEQSDTDFNWRSSMGRQRFFKNKKSFLIKKLKSISNHRKLHSRGRVNNIIRAPHSDHVYAILQKFLPPANVEHPSNDIENIDENDCFSIPGEEKSIDKSISALSKRSKHKLLITRGSSLNQIGGESDQELHSMTENVSDSRSINRLSFALKPSKRKANKTVIRNKLLKYDLKEDVLNAIENFDDDEEQENWYFDENDNGRRRNSLKNRELEEFSAGSNYTSDLIDAKNDFGLSFKNNSASGKNILGIKRKVGRPKKTEQDASVNNRLGDTHKRREKISTKKLKKTSKLLKQEMSYLKESNSNKQAETSTCNKEEQVAIDILVNLQRKSNQERINNMYNLSTFIDLNHHDPDLS
Pten_O_1	dd_Pten_v3_46649_1_1					KNPWGQETYADLIERAIESYPSKMATLQQIYDYIAKSYAYFLERNDATSSAGWKNSIRHNLSLHDKFLKCPKKNENMKSSLW	MSHCSADCPSQEFRTRAQTWAGNDVCVRTRLQDLSPQPQCSGYVSLTSNEDLISSPRGSGSIEQVDLGLTAKAMTKKSSRKNPWGQETYADLIERAIESYPSKMATLQQIYDYIAKSYAYFLERNDATSSAGWKNSIRHNLSLHDKFLKCPKKNENMKSSLWSINHNSYKRARSNSMDCKKSGSLLVAKRRQMKEQIRNSSTKIIYESTRMTLTRPSKTEKSCKIEPSIEESLTETLPEFIETSPEAQYLPPDISFVDDHYDHNDLHKGLRRMEITPMKTDYPYDSHGCHFDYRQLPEFNVAAMEYSKFVAELFINDLE
Pten_O_2	dd_Pten_v3_42456_1_2					KNPWGQETYADLIESAINSYPTKMATLQQIYDHISKNYKYFLERSDSAASAGWKNSIRHNLSLHDKFLKCPKKNENMKSSLW	MYQSYSHDPYGTYYYTTMNTNVEDCHSPEFRVRSQTWGGNDIGYRNRVNQLSPSPQYTCCYDSLNSNEGSSTSIQGINSNEHSETVTEGQPKETIKKTSRKNPWGQETYADLIESAINSYPTKMATLQQIYDHISKNYKYFLERSDSAASAGWKNSIRHNLSLHDKFLKCPKKNENMKSSLWSINQNCYKRTRSNSMDCKKSGQELVAKRRLMKEQRRSSASNSNILSDAKRPPSLKSPKSEKVVKKSRVHGTGDRHEIPSTRCLCHPQGGQPPRRSRKARYGLYGAHLQLRRPRVLLRLLADSQLSHSGSGVFEVCR
Pten_P_1	dd_Pten_v3_42153_1_1					RPSASYVNLIKTSILESPKKELSLNEIYVWMQTEFAYFRDKEQKWKNAIRHNLSLHKCFQRKHGKLW	MTSPLAEKTQIMTTTSINNHYNKEHNISTFPCHTPGNILFANNTNDPTNLLALNMINQALNFNMMPQSHSEKQLKISSLQFPDIQKMPDNKAGTPMLISEYHKIKQIIDKSGLLSPSENLVTKNRGECYWSNCYFQSDIEENYKKHMNDCHQLSSSALAQLEISLERSLQLSNLLIKEQNHLYNMLLHLDQKLKSLPGETPSLTDYHYLSMLLKKIRQDPSMIDCISGIEIPSVNVSQQLNLQSKNHVTPSQLHSPTDPQSLFSKQLKELSSSLLRQHPIHIQSQNTNYQQPVFSSNHITQPANTFNGDLHPIIKQEMINSNQNLNHSNSSVEYSNNSPNNQSTNADNNLKIILSQPRSPDLNDPRSHSETSNHIKEDKTKSSQKSALEGHGQLSKNMNDRQYYRDYPVRPSASYVNLIKTSILESPKKELSLNEIYVWMQTEFAYFRDKEQKWKNAIRHNLSLHKCFQRKHGKLWTFNENEYNLKKSRNRFQYNVPMSGSEAALVDGDGYDDYDGLTEDYDNADGITKKETDYNDEERSEEMTLDADEWSKYLHRTSLKSNPAQIDSPQLPIPLERAEACPDLIVDQ
Pten_P_2	dd_Pten_v3_41420_1_1					RPSASYVNLIKTAILESPKRELSLNEIYVWMLTEFAYFRDKEQKWKNAIRHNLSLHKCFQRKHGKLW	MTSPIADKHIQTSTAINTLYNNNETIRPSYPCTTPGNISFAHSNNDPSNLLALTMINQALNLNLIPQNQSEKQLKVSTLPFQEVQKMTENKSGSGVTPLLISEYQKLKQMIDISGLLSPNENLVTKNRGECYWSNCYFQSDIEENYKKHMTDCHQLTSSALAQLEISLEKSIQLSNLLIKEQNHLYNMLLHLDQKLKNLPVELSTLTDYHYLSFLLNKFKQDSNVFECSTEPNRINSDVLTTNNVTQELSIQPNNHLAPLHQHSTIVTKPILSQQIIDNLSSVLMRQRPIPSTNFQQPIFSTGHIIQPTHAHHINKPEVINRSPNLTSLGSGNQSPNHQLTTIDSNLKNILSQPRSPYSNYPRSDSAVSNHINDKKNKSLQRSTPEGQLSKNITDREYYRQYAVRPSASYVNLIKTAILESPKRELSLNEIYVWMLTEFAYFRDKEQKWKNAIRHNLSLHKCFQRKHGKLWTFNENEYNLKKSRNRFQYNVPITGSENTLVDGDGYDDYEGHNEDNEVPDDVIKKEMGYNDENRSEKIVLDTDEWSKYLHKNSLKSTSSAVDIPLLPNLRADICPAIDN
Ptor_A_1	dd_Ptor_v3_14808_1_1	Rozanski, A. et al. (2019) doi.org/10.1093/nar/gky1070	Planaria torva	31	11	KPPYSYISLITMAIQNSQVKMCTLSEIYQFIMDHFPYYRQNQQRWQNSIRHSLSFNDCFVKVSRSPEKPGKGSYW	MLGKNPYESAMNTVYSLPTGGSFYSMNPVGISSAGYSSQQVSNFSLNLAGIGSHSLSPMSASMSGIAAMAGGMRQGLELGLSRSTSPRDKNNAVNNSRPYQRSYTHAKPPYSYISLITMAIQNSQVKMCTLSEIYQFIMDHFPYYRQNQQRWQNSIRHSLSFNDCFVKVSRSPEKPGKGSYWTLHPQSGNMFENGCYLRRQKRFKDPHREVNRQNQRTTTTSGSNNTDGNHDCASQEASDNADNEQRCSDKINELNTDIINGQGPCNGVSTPVSQSCTLFISKKETCSPSDMKLFDQNNIANQVQQQISQQQNQQQHHYNPNQQFYSTHHNIFQQGPMDNTYMTGSDDPLGQGMHLSPNGSNVFGLYPGHGLQNDDQNSVSLPSISLSGHPYDSLSAAMAYQYEPNQHPSSLLTTSNPFSIDRLMHPSLAAAAAMGLSPHDNIYAAAAGVSTDLDQMKYYSSYSNIPLNSISSSSAAAMAAYDYYKYGPSVLAANSDTIL
Ptor_A_2	dd_Ptor_v3_63209_1_1					KPPYSYISLITMAIQNSPVKMCTLSEIYQFIMDHFPYYRQNQQRWQNSIRHSLSFNDCFVKVSRSPEKPGKGSYW	MLGKSPYEAAMNTVYSIPAGGSFYSMNPVGISSAGYSSQQVPNFSLNLAGIGSHSLSPMSASMSGIAAMAGGMRQGLELGISRSVSPRDKNSGANSNRPYQRSYTHAKPPYSYISLITMAIQNSPVKMCTLSEIYQFIMDHFPYYRQNQQRWQNSIRHSLSFNDCFVKVSRSPEKPGKGSYWTLHPQSGNMFENGCYLRRQKRFKDPHREVSRQSQRAATTSGSHITDGNHDCASQEPSEIADNDARLLVKQNDINTDMIIGQGNGGSTPVTQPGPLFLTKKETCSPHEMKLFDQNPQATPQQQQHQPPPQQIQQQQHHYNPNQQFYSNHHNIFQQGTLDNSYLSGSDDPLVQGMHLPQNGSNVFGLYSGHGLPNDDQSSVSLPSISLSGHPYDSLSAVMAYQYEANQQHSSLLTTSNPFSIDRLMHPSLAAAAAMGFSPHDNIYAAAAGVSADLDQMKYYSNYSNMSSNSISSSSAAAMAAYDYYKYAPGALASNSEFAP
Ptor_C_1	dd_Ptor_v3_28438_1_1					KPPYSYIALITMAVHAHPERRVTLSGIYQYIMDKFPYYRENKQGWQNSIRHNLSLNECFIKIPRDDKKPGKGSYW	NVNNNTPTDDAPFMSWNPTNMAANMSTCYNQGLSSPKPTSFWQNSNNCPNGGNNFISCLPTPRPGLIQQTYEQMSNYYGNVGYGANYSMGNSPVHNSRFLSPYGPQSSHPNGSVASRTQSRDLVKPPYSYIALITMAVHAHPERRVTLSGIYQYIMDKFPYYRENKQGWQNSIRHNLSLNECFIKIPRDDKKPGKGSYWSLHPEAYNMFENGSFLRRRRRFKAKDVLQDREDRKRKQQEDETDFILSNNKDNNRDVKEKASSESKIGDFKIEFNDSIENTNQTQKSIENDICDDDKEHTLMSKSMCEENNSSQNTFQSRHSLFDSSINRVDENSMGLDDLKNSNHFNHFGGGFFMKNDNGESMSFPLTLTSTCASEGLSSGSTNSDYFQFMGRYAGQESTDIINPFNVSINNNSEDNNLSYQQLSAFQNYAAPHHCITAAAAAAWYAAAHDTNSVLGYPITNHYNPSSSILGGGPSNIPFSGSMSPHSTQISNTSSIMSASQSNPISSFFNSSDLAGSLNFGAGILASNSPNSIPSHHPSLTNYYVI
Ptor_C_2	dd_Ptor_v3_77903_1_1					KPAYSYIALITMAITAQLDHKITLNEIYKFISERFPYYRENKQGWQNSIRHNLSLNECFIKVSRNDQRTGKGSYW	YDSNLLWPHSSYSIDQDLWRTSYAQSPPMGFEAAYQKQNLYYRSLNSSNFQSELFPQSFPHSDQYSAVNSGYYANPASFNAALSRMTESPAVSTSLEMDQKKDNKLLSKPAYSYIALITMAITAQLDHKITLNEIYKFISERFPYYRENKQGWQNSIRHNLSLNECFIKVSRNDQRTGKGSYWTLHPNAYNMFENGSFLRRRRRFKYKDMPPSTDVSVLNQSPDKLETIADLTESPSSSSWKGNTSMRDNSDQSIELVHDDYKTAPFLCNNKTTFRDAQALNLTQSNYYNRMLPCDMDQMKSIDQISNFNPVSNFNPAITSQSMAFMPITGGMNFYNGYHQYQDPSIS
Ptor_D_1	dd_Ptor_v3_9835_1_1					KPPYSYIALITMAILRSSQRKLTLSGICEFIMGRFPYYKDRFPAWQNSIRHNLSLNDCFIKIPREPGNPGKGNYW	EKKGTKPYFDDTLLFQHHHKTSLDFLKSPVTPIDVPQAFKDSQTVEQIKNLLQDDDTESKDYAKEDCVASEEENVQIGNDEQKGCSDDGKCSDTMSKNKDVSRSNKSHNVKPPYSYIALITMAILRSSQRKLTLSGICEFIMGRFPYYKDRFPAWQNSIRHNLSLNDCFIKIPREPGNPGKGNYWTLDPRS
Ptor_D_2	dd_Ptor_v3_5438_1_1					KPPYSYIALITMSILHSKEKKLTLNEICAFIIAHFPYYRDRFPSWQNSIRHNLSLNDCFVKQNREPGASGKGSHW	ESKYDKPPYSYIALITMSILHSKEKKLTLNEICAFIIAHFPYYRDRFPSWQNSIRHNLSLNDCFVKQNREPGASGKGSHWSLDAGALRMFENGSFLRRRTRFKTTNGMRPKPLEN
Ptor_F_1	dd_Ptor_v3_37053_2_1					MAIQASPIRKCTLSEIYNYLQQNFPFFQGPYQGWKNSVRHNLSLNECFIKLPKGMGRPGKGHYW	MAIQASPIRKCTLSEIYNYLQQNFPFFQGPYQGWKNSVRHNLSLNECFIKLPKGMGRPGKGHYWTIDPTAEFMFEDGGNRRRPRGFRRKISGRNSTSSVLSKSQYPGSSISFNNNNNNSNNNSIMFSPSNIRCNQLTGPSDSCPSMPNMNSSMAENVSPLFDMYHQNFGLFSQPDSMNSMKATIANYQHIDSGFCTDSFYTPSSDQVFGKEIPAPSSLFHSTFISNSSINNVSNPSLISHPSNSPYASGTSSNSPQFTSLSSTQPIQIPAELKITDPLSFPNPSSASSAAAVAAAAASFYSNLFPTDAAKYFMDHSLESENLEQLYSMGNLARINTNLNSSENDILERNSMYQPYMTDCLLPYLPTNQMFNITSMTDSRSNSCVNMDVNESSIWLPNRF
Ptor_F_2	dd_Ptor_v3_37053_2_2					KPEQSYIALIVMAIQASPIRKCTLSEIYNYLQQNFPFFQGPYQGWKNSVRHNLSLNECFIKLPKGMGRPGKGHYW	MNNSDSSVGESYFQFHFVQAPQHSIMQDVKPEITFPADYQSDYIPVSSQLYPAGFQPNSFTNQSFLESNNTDFYINGQKITGFSTATLTNNTDLDNINSMNQTREFARLNDIQSLEQNYDMFPGGKINQPIDSIIFQKFTTDNDCPYVPASKIYNNQTRKSSAENQEVLSTGNTGYEENRICFKIEKDLVKNEVINDGKQGHGSDRSCGDKDEPLKIHEDIDNCSSVSGASPGKDMENLDKIKTDKSTKSSPIKRKSEKPEQSYIALIVMAIQASPIRKCTLSEIYNYLQQNFPFFQGPYQGWKNSVRHNLSLNECFIKLPKGMGRPGKGHYWTIDPTAEFMFEDGGNRRRPRGFRRKISGRNSTSSVLSKSQYPGSSISFNNNNNNSNNNSIMFSPSNIRCNQLTGPSDSCPSMPNMNSSMAENVSPLFDMYHQNFGLFSQPDSMNSMKATIANYQHIDSGFCTDSFYTPSSDQVFGKEIPAPSSLFHSTFISNSSINNVSNPSLISHPSNSPYASGTSSNSPQFTSLSSTQPIQIPAELKITDPLSFPNPSSASSAAAVAAAAASFYSNLFPTDAAKYFMDHSLESENLEQLYSMGNLARINTNLNSSENDILERNSMYQPYMTDCLLPYLPTNQMFNITSMTDSRSNSCVNMDVNESSIWLPNRF
Ptor_F_3	dd_Ptor_v3_34115_1_1					KPEQSYIALIVMAIQASPIRKCTLSEIYNYLQQNFPFFQGPYQGWKNSVRHNLSLNECFIKLPKGMGRPGKGHYW	ESFDHIFKINSLSAHFNCQFIERTFSVLLLRNRISYLFCLIMNNADSSIGESYFQFHFVPAPQHSLIEDLKHDLNFSGEYPHDYLPMSSQLYATNFQNNNFQNQPYIHAINPDFYLNNQKYSSSTIGTNNNVDMDSLEHQNDFSRMNDLQTIGHHYSLYSSSKENQGNFSAFTPERDLQYVAPRKPYKEQSSENNEILSSSSTSYENTDIKPIIKTEDTVFKMEKVEERESINNIECCNDKKTDAINEQEEAINEQDNCSSINSDRKTPAEKDVGDLEKLKSEKCSKTSAVKRKSEKPEQSYIALIVMAIQASPIRKCTLSEIYNYLQQNFPFFQGPYQGWKNSVRHNLSLNECFIKLPKGMGRPGKGHYWTIDPTAEFMFEDGGNRRRPRGFRRKISSRNSTSSGISKSHYGGSSISYNNSNNPIMFAPSNIRCNQLSGPSSSCPTISNMNGSVADNMSPLFDMYHPNFGLFSQPDNLDPMKTSIVNYSHLDSGFCSEPFYTPSSGESLFNKEVPAASSLFHSSFISNSLNQVSNPSLVSHPSMSYTSGTSSSSPLFTSLSASQTGQNPTDLKITDPLSFQNSSTVSSAAAVAAAAASFYSNWFPNVPADAAKYFMDHSNECDNLDQLYSMGSLARINPGINSENNDLLDRNHMYQPYMSDCLLPYLPTNQMFNITNMADNRSNHCVNMDINDASLWLPNKF
Ptor_G	dd_Ptor_v3_39681_1_1					KPPFSYNALIMMAIRSSEHKRLTLNGIYEFIMRSFPYYKNNKQGWQNSIRHNLSLNKCFIKVPRSYDDPGKGNYW	KSSTVTGRPFTSCFSIRHMIDTAEEKDESKSVSELTSSPANEKPPFSYNALIMMAIRSSEHKRLTLNGIYEFIMRSFPYYKNNKQGWQNSIRHNLSLNKCFIKVPRSYDDPGKGNYWMVDPACEDVYIGGTTGKLRRRSSSVQRMQRLG
Ptor_J1_1	dd_Ptor_v3_31027_1_1					KPPFAYAILISWAMRDLRKSKITLSDIYSWIIENFAYYRHADSSWQNSVRHNLSLGKCFEKVPRRKDEPGKGGFW	MMRSFAICGDNNRSDLYSKYQCQERKSSASSTASTSSTGSTQNFCTKFTQMSRQVLADAFEKNWHENFGNETGYDDSLTNLNWLHNVNPIKINEQLSLPQLVGYPKDTSNNFSYAGRSSQSYANQVQQWPHIYGTNTAGSSQELPSSSFSQPDFKNNPNLKPPFAYAILISWAMRDLRKSKITLSDIYSWIIENFAYYRHADSSWQNSVRHNLSLGKCFEKVPRRKDEPGKGGFWRINPQHSRTLDINLSKIKYNPSGQPIQNI
Ptor_J1_2	dd_Ptor_v3_78111_1_1					KPPFSYATLICMAMRELNKAKITLSDIYGWITDNFIYYRLSDCSWQNSVRHNLSLNKCFEKVPRNKDERGKGGFW	ASLTHHLDCALKDGGLLDPHVRYDYKNNWSGKPPFSYATLICMAMRELNKAKITLSDIYGWITDNFIYYRLSDCSWQNSVRHNLSLNKCFEKVPRNKDERGKGGFWRINPKYADRLESNLIKYRRQLPVYGVTKTSNGLPAASTLLSRDQNHSHELYQIYESQQYSVDSVTTDNGWNNPSYNTYRGDSVSNLSEGSWDLKNKTQYLPSISLGSYQNIISPCAFQSSTGDQNNSQTDSSQCRKMCPKMPPIIRNNNNNNLSKLQSL
Ptor_J1_3	dd_Ptor_v3_31202_1_1					KPPFSYATLICMAMRELNKAKITLSDIYGWITDNFIYYRLSDSSWQNSVRHNLSLNKCFEKVPRSKDERGKGGFW	MLSQYENTYLPKLYGKDHRQVKCHQTYSQRLPHSKQLTALAEKLQKNWTEYKDLESREMDDSLTNLNWLNNVTSIMGPQSPSLSPLSLLNSSNVQTLPSIDTGNKSLNYHSHKSFEISTANQAQTTLTHHLDCALKDGGLLDPVIRYDYKNHWSGKPPFSYATLICMAMRELNKAKITLSDIYGWITDNFIYYRLSDSSWQNSVRHNLSLNKCFEKVPRSKDERGKGGFWRINPKYADRLETNLIKYRRQFPAYSIPKISTGLPAASTILSRDPLTNSHGGYHQQFYDGQPFSNQSVTTNDGWPHSNYSDAHNIRVSQFIPSDGSWTPKNKASCLLDLSQNNFSNIISPRAFNSSNRELASQDDCSTIRKHGSRNPHIYRNQNLSKLQSLDEFRTSETGQKVDTQIRADITPIQSPTMYSLLHQMNSSPSHLSLDDLDSAASSSFDAEMTANSGSCATYHSHSDDHEDSLRFSTGLGEDYMAGSEDYLACDSLRNNDNIFSQFI
Ptor_J1_4	dd_Ptor_v3_34874_1_1					RPPFSDINLISMAIYSYNKSKVSFPEICQWIEETFPYYKIINQDWKVGIKNNLTISKCFHKVPRRKNDIEKGGFW	MSAETKFNLAEKFFQNWQSRFPNYARCDNRTHHNNILRHNNTVEIGNEEEIQNNNITVIDDSLTNLNWLQNLNLFSLPQCEAPLSPLPDTYFQAQNVITNKIGTSVESPGRFSHPFLESNSLYAEVAQNLEFINEEASSHFFKVNNQLRPPFSDINLISMAIYSYNKSKVSFPEICQWIEETFPYYKIINQDWKVGIKNNLTISKCFHKVPRRKNDIEKGGFWRFSNDFLCYLERNRSMKNNFSDIVINVQQENANQSEYTLGNLMARKRILSSTGIQDENNNSSFKIPNKKSNLEDIPTFLGLNDVHEMDNKSLVCENTESFTLQSGEAMYGFCSSIQTSPMVSSSNDDNNRDTSLIQGPDVAEPSKFENHFFCHNNPDLIQAPLLVPCPEQITEEEFLSGQLFTHSNYISTQSHLENMPTLLDSQVNFTNSDFSVQDLSITGVGIRPPDWWNQSLSASQISISKLNCSLGSLVSVGNVERESPFTEDEHQVIWHSDQNLEELDILFGLS
Ptor_J1_5	dd_Ptor_v3_33613_1_2					RPPFSDINLISMAIFSYNKVKVSFPEICQWIEETFPYYKIINQDWKVGIKNHLTLSKCFQKVPRKKDEAEKGGFW	MSNETKLHLAQKFRENWYSQYPYFGRNDNVIPQPNILKHINRNVITSMPECASQNAVIIDDSLTNLNWLQNLNLFSMPHCQAPLSPSPGNYYHSTANQMTPIVNTTNLPNRVTHPFFESNGLYAEVAHNLEFMNQEASAHFFKVNNQLRPPFSDINLISMAIFSYNKVKVSFPEICQWIEETFPYYKIINQDWKVGIKNHLTLSKCFQKVPRKKDEAEKGGFWRFSNDFLSYLEKSRLMSRNVTNIAINVQQENANQFDYRYGKLIPRKRPISSIGLQDENINSLFKTPIKKANICNNEFFLGLSCFDQLMEQSPANQVPNSYIIKSEDAIHYFNNSIISNPMIPNITTNSFGNISLLKAASNTSQLTQIYDQSNPFQHNVDCMNLPVAIENDSNTYPEQVTEEEFLSGRLFNSNYLSSQSNIENLPTLLDSQVNFNASDNNIHDLSITGIGLRAPEWWNQSLSASQISISKLGCSLRSLASIGNVERGSPYCEDDHHIVWQTDQNLEELDIIFGLS
Ptor_J1_6	dd_Ptor_v3_25007_1_1					RPPFSQLSLICMAIQDIGQSRVTLSQICEWIIANFPYYQILEDSWQHTVRNLLSISKCFQKVPRRKDEPEKGGFW	MPHCARDVLARKFRQNWLNKFSDVRYSSFIDKEIDDSLTNLNWLPNISLNKLTSQTMPLSPIGESSVEYNKYMDLKQALNQEDSTFTDLACTWDQLDDSAKVFYKTHISGRPPFSQLSLICMAIQDIGQSRVTLSQICEWIIANFPYYQILEDSWQHTVRNLLSISKCFQKVPRRKDEPEKGGFWRLSVDFQKHLTLSSVNTSNKPHHATSSKALNNSQNSLECYGSSSQYLCSLSNRNSVDSGHGSTLSSSYRKNSKCNNSGTFFNCNSSGSAQTHNHYMNHLKRHKSRGHNSLNQFGVHSSYSQFQQHLNSAFFHEYNHQGRFCAPKNFYMNPTAMSTPIASNSGNLPSTFSHYPYLPNNGRSRNKSMINNERFCPTMNHGIQRFNATARQASAYINRSNTDSNYESRTPSSIQQSSNSAFSSFRNLIHKRSYQFSVRSPNSRQLSQLSNSFSFLDHFDCNNTMNYSTSNDELYRCLKYIDTSDISISYSSSDQFLINPESIKNEASFNESPEFISPDLSESSINVIKDESQLTSCNWWTQSQFDSFSMNTMQSCEKTEPIVSSAFEGLDKDQQWIDEELNLEELDSILGLS
Ptor_K_1	dd_Ptor_v3_29929_3_2					KPPYSYAQLIVQAVSTARERQLTLNGIYNYISKNYPYFKAHDKGWQNSVRHNLSLNRYFIKVPRGQDEPGKGSFW	MSVEYYDDSLDSDSNLPQYARITFYDQDPYIMQKERVIIGRNSAAGSVDIDVGSVTFVSRKHLELTYSYQKLKVKCLGKNGIFIDNNFKSHSFIPYELPPKCTLRFPSTDVQFCVEQLVGIKSSDRMRPYGRLKNSLRYITENDESPDYKRMKMNSRSEHDSTSNDNQETGFQGFREVMDNLTDNEVDEYIHNEEDDDVRKINSSDCDGLMNDGNGENDGVLIDTIGSYSFDTNGSLNNLSKEYSLDNMKSNELNSTNILRGIDNQSAGSNRPSVTKLVFNNIHCSNDQYFSNDGQITVLDQDDLTIEHGSDTQKPPYSYAQLIVQAVSTARERQLTLNGIYNYISKNYPYFKAHDKGWQNSVRHNLSLNRYFIKVPRGQDEPGKGSFWRVDPTYESKLIAQAFRKRRLRNNNNSMVNDNGVVSQVLNVTNIDTNNQSSNTKLFGLQKSCHLTTNRTGGNFGNVITLKRACDISSQNGATTYMLSGSGLSSNGEPQKYIVSSRNNSNGNFESLSNVSGGGGGNKAIFKCHASSKSMFIDGSNIKISGPSNLSNKSRPVQIRSQGNNTGTLISLGGRLFSTTSIKSLQIQQSQQPARIINNTSFESSNSSKISSITNTISTKGNNYYIISPSGLKNQKILNSSFDENSSAQSQITLSGSNRRIISIQSSQSPNIQKIDLSNGNLKKEGQLKSPIILKKIKITNSNNNHFINIKSPEQKNVLQRGSVDSVVMGGGGGGSSVGIGDVTTSRFNIRNCDKTNYNDTMSDDDDDDDDDVGGIKLDRDGHVFMSDRDMDSSEMDHFLISHSDPSVSALPLQERSEPGSSPDLYKHDNDDMWPEDEVTKIESLKYSIHDGIVDAECD
Ptor_K_2	dd_Ptor_v3_34220_1_2					KPPYSYAQMIVQAVTTCPDQQLTLNGIYNYITKHYPYFKCHDKGWQNSVRHNLSLNRYFIKVPRAHDEPGKGSFW	MEIFDNYVPKKQRSTTVVAMQNLPSSRRAPMSQIIINPRSYRSYPCKTDLIYGHDHQMIDRKDLVVDYGTETQKPPYSYAQMIVQAVTTCPDQQLTLNGIYNYITKHYPYFKCHDKGWQNSVRHNLSLNRYFIKVPRAHDEPGKGSFWRVDSVYEGKLMAQAFRKRRLRSTVPGVLPAADTQCSRLFASGGARSGSVFAGHNTKLSTVYAVKRNDQRTAFVLKKINSTKAVSQNVLTVVNGVNESIKVDNKISVITTRCVFRATQVNEPPNKNRAYPSTIHIVSDCHKFSSSSQATTMLSTIEDTLYSGSNQVMSSLSNRSSKSFIQQSNGHSDSKYLLISESKTPAKQSISSSRPLSVCITGSGSLQRSLNKSLINDPHKVTKSQSSVVSFKPRRAMSPFIKDSDNGNIHQEIPSTCSSDLSSHFSSNFELSQSMDDLDFEMDQFLVSSPIIDQTGDLETCCDLYNGVDDDSMWQDSLTFQDVDIEGH
Ptor_K_3	dd_Ptor_v3_20248_1_1					PYFKCHDKGWQNSVRHNLSLNRYFLKVPRAQDEPGKGSFW	PYFKCHDKGWQNSVRHNLSLNRYFLKVPRAQDEPGKGSFWRVDAAYEGKLITQAFRKRRLRTSAACLSATAMDGLGGTALGGASRLVLGTARGVYSLDNRGTATSTFYAVKRTADRQRTFVVK
Ptor_K_4	dd_Ptor_v3_28964_1_1					KPPYSYAQLIIQAIVSTENKQMTLSDIYRYISKTFPFYKMSHKGWQNSIRHNLSLNRYFIRVPRSQNNCTKSAYW	LIITIIFLFFLEMPMNTVIANARITGKNVAFLMTSSKCVIGRNSTLRVEVRVGDNACVSRQHLKITSKGNNLYMKCLGKNGVFINECFFVYNLEDVLMPTTFKIRFPSTDIVLLVESRGFMLENYKKQYPLKKRMVMMPPQMEACALELEDNYLSESSGDNSSLVSRHLIPKSENDSDRLSPTEHGSETLKPPYSYAQLIIQAIVSTENKQMTLSDIYRYISKTFPFYKMSHKGWQNSIRHNLSLNRYFIRVPRSQNNCTKSAYWRIDEPQREHLTKQAFWKRRSKNFCIYNKPTDPKSTTIQDTKSDIDGHDSCHDSLMDDCESKHVFRPVISTSATSNKFPHPPTFTSI
Ptor_N(P)	dd_Ptor_v3_36639_1_2					KPSYSYAYLIKLAIESSRNKRMKLNEIYAWIMEKYPYYKQRQTENCKGWKNAIRHNLSLNKVFKRCAKESSESGKGSYW	MLNLDDSLTEIDWLNSLRIKKSNESNDTNDVNVLVNKFPTKTTEKSQNLQIPDGYDTKELTKLLHIPIICETSELSQNLHVPYDCERSEQSKNVPRSHTYEKPSYSYAYLIKLAIESSRNKRMKLNEIYAWIMEKYPYYKQRQTENCKGWKNAIRHNLSLNKVFKRCAKESSESGKGSYWTIDSECGVSYIQIPPVKKMKTYYLISTHIKKQDNIMSDNLLKNKSNDMSQMSDTVKIIESPGNPESIQLSYNSDSNTNANNSSSEPMNDSSNDKFNSSQSAFSTYPCKSLGDSKTNLFTSSFSNRSAFIPYSIYNNSINRSSELSNSTCEISYTPNMTNSNESRKHLNNNRASFLTNHHDKSSSFDLSETLKTKLTNDNLEIDEGETGTGNEDIILKTPALCQINTTAEFRESSDENVTTKYPKMTGCNHETTETIFDTNNLYDSFFSIHQSLLESDYDLRQMPFDKPPSHDISFSQNISYSTRSQFGTVISDNQNLFEGSLGLSANTKNILFNASGLKENYLSGSQWLELNENYYRNEREENINLADESEAYETTNGSDNHNPTHDGITPSQDFLEMKNHLRCYRFRQNSLAESNKPSSVSTSSTVKSTDTAHSKSPACDKKADVVANNAINSNDVLTVMNQVSKSQLSEDEDDIEDCCNWDTFV
Ptor_N2/3_1	dd_Ptor_v3_34447_1_1					KPNLSYTQLIFMAIETCKDRAMTVNDIYQWCEVNYPYYKHIGPSWKNSLRHNLSINKSFRRMPRDGQQGGPGRGAYW	FVNYYMSYNSILMHTNSSLTATRVANYNLSSSYPNIKPFLTKDLPCAGFLNIESCNSFTRSWGSSYSAKNSDYLRCNDTIGNSDLQPLTWLQRQSIIDIVPLDTEEETRDDSMTPGHDALLDPHLCCPREEVETQENSNIQDFVRFQAQRSNMSNQRLALRQHNAFCPDLNHNYSYKVNGHTKPNLSYTQLIFMAIETCKDRAMTVNDIYQWCEVNYPYYKHIGPSWKNSLRHNLSINKSFRRMPRDGQQGGPGRGAYWIVDDKERKNLLESIYRAQQTMPLSDRNERLEQPYSLVVNPPKTGPLLCIDGRFTDASTYLQNRRSDDEASTENRQTVPSSPPPADTGPGNPEENTIENEYTAMMRGLTMSSSPDTGDVSVKLSTSCNSQISRTENPDSDSTKPKLKNRRKTTHEKVRSYQELESVNNGDSSPKSPKQNRDNKQSMTSVNVIVAPHFDHIYARYQQFLPPAISSDMEKSAFAQQQLDHDSNPDAEFLRNGYREDDDDDEDNNNDEIDKEDYLEGILKKEKTEPESDQVQEPKKSNLSLTASNVAFVTRRKIKRVLTQRNKSNAKKLKLLPPIIEVKKEMLEPSGRLNDDPSDGYNTDSTVPMTVRTIRRSSRTNTATKTKTRIFKKRNSKLSIVSNFNGDRRYRPKRKRSRPLRIDDHMY
Ptor_N2/3_2	dd_Ptor_v3_37711_1_3					RPNYSYTQLIYMAIESSANKALTVNDIYNWCEHNFPYYAHAIHGWKNSLRHNLSINKCFKKITKMGIGGRGSLW	MLPTILKVFSTNPKNENNAFDYERNDENSVIRISHLDGDNQNQLKSDPLCNIIDDTYSEVFPLCKYESKLNNEYEIDTNKDVNVLEDFYRFQQRRNALLDNKKTINCTSQIQQKTAFERPNYSYTQLIYMAIESSANKALTVNDIYNWCEHNFPYYAHAIHGWKNSLRHNLSINKCFKKITKMGIGGRGSLWVVDPRERQHLVSTMCRSNVTYFPQSIIIQKKLAPVDRVPIDEPLECVQVQCNTVIEEWQDVSITEKPRLEWTDTRLDCHPGAPLSPDRCSLTSDTDYNDWQRSVLSLVPTYPVKNHWYNQNLVTPALLPEHNYCLPDVHTVLNNPSSVVRHSFLSSSVVNPPLDSFSTSSDYNDEDWPRTPSPMSIHHLEPLPAPIVPKKAAVKPLKSSGKKRGRPRKDGGSGGTVTTTTVAVSPAKTPKTTKSPVKSPLAPTNHHHHRNGHTQRINNMYNLNNFFNSL
Ptor_N2/3_3	dd_Ptor_v3_19635_1_1					RPNYSYTQLIYMAIESTQEKALTVSDIYSWCENHFPYYAQALNGWKNSLRHNLSINKCFKKITKLGIGGRGSLW	MKPTILKVYSTYPKTSYDIPKSNTNSVVTISHFDSNDQYQIKPDSLYNKNTLEFHNDIPLYKFDVVSNEDYVQDLKKNCNVLDDYNKFQQQRNSVSSNKKTGTSVIQSQQMSSFERPNYSYTQLIYMAIESTQEKALTVSDIYSWCENHFPYYAQALNGWKNSLRHNLSINKCFKKITKLGIGGRGSLWVIDPREKHHLVSTMNRSNITSFKQQASFQSKPMYLNPPLSEELLQESYDPIEEVYEHVDDLNNIDEKPRQEWTDTRLDQNFDYSFSPSSHSITSETDNNDWQRSISSLVPMYPVKTHWYEQCLETICPLPDHNYCVPDLDELLNNPSLMTRHSFFSSNNQIETFSASSDFNDDDWPQTPSPISLQSNDLHYNFSEPVMSFIGTDTDDNLNSVSRKRGRSRKNDLTIKIPRNEPFLAPKIENQRPRNNQKERINNMYNLNTFFNSL
Ptor_N2/3_4	dd_Ptor_v3_23690_1_1					RPKYSYTKLITMAIENSKTKALSLNEIYSWCQQNFHYYATTKNAWKNSLRHN	MDSKLLKDFSSNPRKISNFNNIDIEQTTSDSVYNITNDEYNNEITLCSYDTVFIDCYGREIDSKDWNVLEGASKSQETIDNFENFNEPLKKSNTSKCNNKIVSSQINDIGGETFDRPKYSYTKLITMAIENSKTKALSLNEIYSWCQQNFHYYATTKNAWKNSLRHN
Ptor_N2/3_5	dd_Ptor_v3_36352_1_1					KPPFSYTHIIFMAIETSPNKAMTVNDIYVWCETHFPYYTQAGVGWKNSLRHNLSINKSFKKISRDGRGGPGRGAYW	MMIDSSQSVNELPYRARIMMNASSENGKRSGICTSSRNNVAYSCSSVSLYADLQPLQWLQQDAILSIAPLDHEEEFVPGREDIVSVNTSPMKVEIVSDSASVEQDTNERSTTIADFYRYQAMRAALASAGSQNGVRGQHGLCVGSLSRPSLSHTANLNEYQKPPFSYTHIIFMAIETSPNKAMTVNDIYVWCETHFPYYTQAGVGWKNSLRHNLSINKSFKKISRDGRGGPGRGAYWVVEPRERNNLIDAIRRSPCSLGHFSFLNSMHPWGPSNCYSNNLFPTSHQFKAGLASISTGRSLITTKLAPPVDLHGGTGRGPLLRIGGQLTDASQLIRSSPVIQRLADPGGQTLALSSVPVLQLEQVTLESADHSGRDSVLGDMTRTSGGDDQCEENFADDEEAHCRGTVLLNEDQDQDSDCDYGRISRGLIERDMDRSDSGRTESIKVCSEHSIGRPSHVHHHHKSVCQDSGVIEDLLPPEDIAPLSREIIRKHCSKKQRKKCTCDKNNASDTDNSATSISLDDYSEQSDTDYNWRSNMSRFKQSKPQPNKSLFFKKLKSLKTHRKLNCRSRVNNIIRAPHSDHVYALLQEFLPPANTEEVTTKIEPIEEIEPCHIPEDDKLMETDLSLSALSKRSKHKLQSKGKSSKQICHSDSDREMFSNTNGFRDTRKFDNCFGSLKETKRKSKNNNLKYFKHFSKDNCCLKNTKILDNYGEFDDDDEEQENRYYDENDILGRSKNVIRSNWTRFSDSANFCRRSEAGSDRSNSRDEYNRSDKRKTQIISKEPTDIKRKVGRPKKSDRDSVISRRSSDQHLHKLNNSGNKLKKKVKMLKNEFKYLKESNCNTKIEPTICKNEEQVAIDILVNLQRKSKQERINNMYNLSNFIDRNNSDSNLG
Ptor_O_1	dd_Ptor_v3_26645_1_3					KNPWGQETYADLIENAINSYPLKMATLQQIYDYISKNYKYFTERSDATTSSGWKNSIRHNLSLHDKFLKCPKKNENMKSSLW	MYQSFPYNTYNSYYYQNMNQSIDECQSPEFRARSQTWGGNEISSNSQLTQISPTGCFDSLNSNGDSTNSITEYSINENPDEEGETAHKNGNSNKKTSRKNPWGQETYADLIENAINSYPLKMATLQQIYDYISKNYKYFTERSDATTSSGWKNSIRHNLSLHDKFLKCPKKNENMKSSLWSINQNCFKRIRSNSMDCKKHNHNIISKRRQIKEHRRSAASHLNIEPEPKRSISIRSQKIDNVAIPETFLAPLVSSEDVLVERSPEFLDLESEPKYLPPDIVPSTAICKREYNLHEDLGRLGMNSMEPIYNYEDQYCNYDNSEIPNFQLAAMEYSIFVAELFND
Ptor_O_2	dd_Ptor_v3_2460_1_2					KNPWGQETYADLIERAINSYPNKMATLQQIYDYIAKNYKYFLERSDAASSAGWKNSIRHNLSLHDKFLKCPKKNENMKSSLW	MYQSFPHDHYNAYYYTNMNTSQDECHSPEFRARSQTWGGNEIGYRSRHQEVSPTQQYSCRLDSVTSKDESLNSLQDYEISDEKLESQPKSSVSKKTSRKNPWGQETYADLIERAINSYPNKMATLQQIYDYIAKNYKYFLERSDAASSAGWKNSIRHNLSLHDKFLKCPKKNENMKSSLWSINQNCIKRARSNSMECKKNTLDIMVKRRLVKEQRRTSATNSSHISESKRSMTNIDKNSKSDLASIAPSSKPQTLRENSPEFLDMETELKYMPPEIPASTLTTSRENNLHEDLQKLGMSSMEPIYTLDEDSFNYGRSDIPDFHIAAMEYSKFVAELFLDEIE
Ptor_P_1	dd_Ptor_v3_29439_1_2					RPSASYVNLIKTAILESTRRELSLNEIYVWMQTEFAYFRDKEQKWKNAIRHNLSLHKCFQRKHGKLW	MTSPISDKHIQLQSGISNLYNNNNNDSVMSSFSCTAPSNLSFAHCNNNNNNGNNNNDNSNLITLNMLNQALNLNVDRMPIPSLQFPESQKMTDNKIVNGISPSLITEYQRIKQAIDKSGLLTPNENLVTKNRGECYWFNCYFQSDIEENFKKHLTDCHQLTSSALVQLDISLEKSLQLSNMLLKEQNHLYNMMLHLDQKFKSLPGESSSLSDFHYISLLLNKFKQSPTLFDCPPESSRISSDLSSLHVPQPQMSLYTNNHLASLHQHSPPTNKPISNFSQQLIDNLSSALLRQQALAIPSQNGNYQQPVFSTSHVTQPSHSFNGNMVPILKQDYTNTSTIVNTNAITSLTGTAANPNHQLSNIDSNLKDILSQSRSSDSNYARSESAVSTHIKDKKIKGLRRTPSEDQGQQLSKNMTDREYYRQFAVRPSASYVNLIKTAILESTRRELSLNEIYVWMQTEFAYFRDKEQKWKNAIRHNLSLHKCFQRKHGKLWTFNEKEYNLKKSRNRFQYNVPISGSEVPNADGDCYDDYDEEPMDDNTDSAIKKEMEYNDENLPDELVLETDEWSKYLHKNSMKSNSSTTDISMLPNLRADRCPTIDN
Ptor_P_2	dd_Ptor_v3_34730_1_2					RPSVSYVNLIKTAILESPRQELSLNEIYLWIQKEFAYFRDREQKWKNAIRHNLSLHKCFQRKHGKMW	MISCIICVFFLGLTAKILTSSVLAELEISLEKSLQLSSLLTKEQNYLYNMLHHLDQQLASLPPEPSPITDNHYITMLLQNSKYSPHLFDSLQNFKSSFSPPVIHESYHPMSNLLPFSTEQSHKFMNSLSLLRHQNNPLLYSNANYQSPVLSTNQDSPPTFTFPRWNVPVDGHCTSPPINYTNASQQLPSLGDVLSHSRSTKSYRNNYDIPSQNDYKAYENRERAQPDDRKQAPLSNMEDRQYYRQYTARPSVSYVNLIKTAILESPRQELSLNEIYLWIQKEFAYFRDREQKWKNAIRHNLSLHKCFQRKHGKMWTFDENEYNIKKTRNRISSHFSVPVSKALKANGNNECDDDRNEYNQQRTINMEIDSSDDNHPDDTILNYDQLSTFIFKTARKCISPATEMCAMPNSSVFSFPINDI
Ptor_QD	dd_Ptor_v3_72001_1_1					KPNYSYIGLISMAILSTKEKKMVLSDIYQWIQDHYTYFQTRGPGWRNSIRHNLSLNDCFIKVGRSSNG	TEKINCGLYATPTTSLLSLIPRTVANHHFSQNSIIPLQPVLKSFHPLINDFCNRSVHEDPKPNYSYIGLISMAILSTKEKKMVLSDIYQWIQDHYTYFQTRGPGWRNSIRHNLSLNDCFIKVGRSSNG
Sman_A_1	ex_Sman_v1_152170_1_1	Rozanski, A. et al. (2019) doi.org/10.1093/nar/gky1070	Schistosoma mansoni	15	12	SPLTLSTITSKVTTLTTGEKNDIHQTNQMNRYPITSVDETFRQFTNTITTSSGHDHESSICIPENLTFLPTYSTKFFTNSQLLSRSPDKPGKGSYWTLHPDSGNMFENGCYLRRQ	MNSEQCILTTNQLNDDEDNMKGSNPINCSLTTKRIDSTTDPDIHPVNYSTYQSDSLNFLYLNDNITWHPNFSSTYCSHSSTSSTLTTLSSCSSVTIPSSCIMNTTPSSGMIHFDKQTYNPTSPIWYQNNNNNSLTTNELWSNIGEYGEIVDKINSQSGQCPHQHQHHQLDSNHPQQKTTVDKKIDFIQSYDNPLSLIETLSPLTLSTITSKVTTLTTGEKNDIHQTNQMNRYPITSVDETFRQFTNTITTSSGHDHESSICIPENLTFLPTYSTKFFTNSQLLSRSPDKPGKGSYWTLHPDSGNMFENGCYLRRQKRFKDPKREISHHRQQRQQQQNDLSRTTNSKQNNFIRSDLMNNKQTDNSMMEQQCQYYNSQHHPHNQQSISPKSRQHPKHNETKITTDLIEDHNEKLMNKCKSSQLFLLSPYDSRDSTRYITDIIYPESNYEQMNSFVNYKLHQPFHNHHNHHSIQQFDNKQQLSTNNIISSMKETTCTNQISSIHTNMLDLYHRVTINSPSIYTRNNSLTDYSTSELRNTQLDHPFSLNSFNLSQPSSGIFHHHHSTELYYDENIDCSIRRYNPMNDLTKCHNYEHMSLTDESPYISCSETSFTNSMNVHNLSNIINASHVTPSVSLSTISSSYMPSSLNSSVSTLSSSSLLCTLSTPSNSFSSTTPSSLLSTTMTFTNPLYVTSEPSLNFPSAILESNTWNTNYLHLTQPKDNLLRFNKDDKEIEHNDHLTVQCPNNSKMTNKHSKEYITNTTNTLLQYATKTDVSVFDKLRAPTYHNENKSTISINGR
Sman_A(P)	ex_Sman_v1_098780_1_1					KPPFSYITLIVSAMNSKLSKKITLNEIYAWIMHTFVYYRKNTRRWQNSIRHALSFNDCFIKVPRPSGEAGKGSYWTVHPLAIDMFDNGSSMRRN	MEQNISPSTITVGLSNASGNTDSYLRRLVTKSPLEAMAQRFGHVVREFQINLPSQINKRYDNLQCSDDLTTFPVNPRTTSSSSLMYPYFTPIPPLHYFNAVTTTITTTVTSIATTSIISNISPDSSPHSVSKLPLLLSKPSFDYFHSKLCETVSISENLSKITSFSALKQSCSRELHKMNDTDTMTEDSSDPFISSDVFSLNSVQHSHEKQNFRNPLCVRSSHLNSLQENQFNETNEYELHSFVNEATTYGLNLSFQNDKMTKHEKSYHNFENCHHGFLNGTNHCDMSNSNNLSIFECKNCSYPNNLINSNLCLSKCDHTEAYSSSMFNNSSETYNCSNHSVKYPASPSNIYLNKSIPMFWSNDCNNPNVKPPFSYITLIVSAMNSKLSKKITLNEIYAWIMHTFVYYRKNTRRWQNSIRHALSFNDCFIKVPRPSGEAGKGSYWTVHPLAIDMFDNGSSMRRNRKFIDENRYRHNHNHATIHMNGKKYTSIKNYGINLLSHPPHYHHQSRVNMNKSDNVQWSIMIKNNNNNNSNIQDFISTHSNSCDKYHQNEDDDDGDNIDGYMDKFTRKVKESTLYNNNDNNINSKNHNYKCNSKDDHIKTITMLNPIKSPSTTTT
Sman_D	ex_Sman_v1_054350_1_1					KPPYSYIALITMAILHSPHKHLTLGGICDFIMSNFPYYRERFPAWQNSIRHNLSLNDCFMKIPREPGNPGKGNYWTLDPNSLDMFDNGSFLRRR	MQVKLDRECMNLNVIGINTFSPYTNMDTTNNNTTTTNTNNNNNSAQLHNLVDNTHVDYYNSLCSLKPDIHTTFTATIDHHNNHNFFSSSKDIPIESMLDNYGLFDPTISHLPTFTSTVTSCTISTISKNSSTVNNNNSYRYHYGRSYSRRANADRIRKVKHSRINRALPSSSPSSSSLWSGKTTKSSIMNYSKFHNRGIRLHSVKPPYSYIALITMAILHSPHKHLTLGGICDFIMSNFPYYRERFPAWQNSIRHNLSLNDCFMKIPREPGNPGKGNYWTLDPNSLDMFDNGSFLRRRKRYKRLSFDSSSSACFYKYSEFIDTCNSKRQNNDRVNLLNQTATATTSTATDSRICSSIYPQVIVDKDSNALTNTCHSNFASNAPILIKTNTTTKTGKSGNASSLNENVSNVYTTKSDLKDDYIVDNCVQDNKYLEKKPENMLALINKTTIPSACAISMCTPYSVHNSNIPLTSSSSASSSSVSGPLSPSSVDPNIPYVFQSLFQRQNNSDINNQEYIRNSLSFNIDHILNSTKKDNETTSLLTSSVLPSNSLSHSSSSSLFTPLEKKNSEVVKPLFPSSLLSRESYSHFLSNLSNNTTVINPKLSSNITDEEISLFNDEKLFHHAYFMQILSNRKFTIPEHLSSYWNEIESTDWFNSNINIQFLSHFIQSVLHTN
Sman_F	ex_Sman_v1_076300_1_1					KPPYSYIALIAMAIKASPSKRCTLSEIYQYLHTQFPFFRGQYTGWKNSVRHNLSLNEVFIKLPKGMGRPGKGHYWTIDPAAEFMFQDGASRRRP	DYHHNLHHHHCQDQQHSTFNNNDNNNSKISNYMPDIDSRPYHHLHNISSPEESSSEACPTLSNETMNYDTELNSYESLHSIQSSCISNNQCINNINQCNNNERNHQVDDCSTILGSVNFTYLNSVPINPVLPTMTTFTTTMTTTTLTTTEPGVSLSSVATSKCISNGFINKHESDTMKSCTHENNPTVSPSMLLYNTMNIPFHKMLMKGTSDSHELNDQDDNIGNEDDIDEDEDEIEDVEDGDVNMEHNHSTDLSDCENDDDNGHNDDVEGADVTKQRDRNTINNTKSKLKDELNKDMDNRKKNIGAGRRSEKPPYSYIALIAMAIKASPSKRCTLSEIYQYLHTQFPFFRGQYTGWKNSVRHNLSLNEVFIKLPKGMGRPGKGHYWTIDPAAEFMFQDGASRRRPRGFRRKCASAAAAAAAAAVAAAVAVNISSGNNYSQITHDNTMHKISTTPFDSFNLGNMSHDLLLTKEMSRFFIPNSANTRSMNYDSINSVSKLQPLSNGLSISSNFNITNSTSVKRVELEGVGPSSSSSSIDSVFCNRIATTLNGQIHGSTTSGSVSFDNVFRTQSDSFGIKLSNSPMEISTITTQLTENINASRTNSGDLDPSQYSFMNSSEYFRNNNSNISVSQQLPPIYQTMIHKTLPCIPNSNPTTVSSLYKPTISDSYIGSVNISNNTQHHEDIEIDYTTYYSTEKDSQRSGSHSTPIKINHHNLYENNFNLIQNSQGLLLTSKDLSLLNQNNEQLNSDLDKFMKVTKFWNTVQQRIHYQHSLQVHILKNITICEYLFG
Sman_G	ex_Sman_v1_150430_1_1					ENKRHYNALIMMAIRNSSEKRLTLNGIYDFITTNFPYYKNNKQGWQNSIRHNLSLNKCFVKVPRAYDDPGKGNYWMLDPSCEDVYIGGTTGKLR	MTNLTLPEDTMNYQSTSDSLSISPSTPQSLNYSLSDPILSNNPLSSSPIQRKRKLTDHTNRNENCMNISKYYEHNDSKDENHENKRHYNALIMMAIRNSSEKRLTLNGIYDFITTNFPYYKNNKQGWQNSIRHNLSLNKCFVKVPRAYDDPGKGNYWMLDPSCEDVYIGGTTGKLRRRTNSLQRSRLFNLRLASYYASLARNYSIPSNVEQFSSTPLAMFHHHPTVMHKSQFVSNNNSNSLNSFHSSVDDTPPFLDLFNRISAEQTPFLSSSFPNPCSHPVYDNSLYNRSYVPNNYEPILDYLSIHRSNAHKYHPILEHLSPPPPLSSAPSTSPPTSINLSSKLSVSPQYPLSHGQYPPSLMNSYPNSMLRNTNETKFSDEQWLSSNLKLDCSNSKIWDTPKSQINCLSTNKQLTSPTKGINISPQSSTMMKKLMLMTTDSQQKQLNRAPERKIQESMDFLLGVYGSLLNTHPDIIKNTNNYVQFQNNRDNDLHYTLPVNGGKI
Sman_J1_1	ex_Sman_v1_133520_1_1					NSVRHNLSLNKCFEKVPRDKGERGKGGFWRVNPRHIDWLEANLAKCRR	MNSVRHNLSLNKCFEKVPRDKGERGKGGFWRVNPRHIDWLEANLAKCRRSAPPPGPPPPIPRSMLLQQRKMQQQNQCQQALLPRNLMLSPPSVSIGNHVITTSSFNANICISESSNDPAKTHHIAALSPSSNSSLSSSPLSFASVGSPANLQSARIPLTPGHTTYPNGVHTFFMNRSIHSELNNSSILPPISLSANISQSYLTQAIPCHRRKSPLFKNHLQESIAQNAIFESDDGFSDNEISQSLTENAHSTTNTINKSLNIHPKLNMCDPNHTTPNLHPECARKTRVNSNSNLNSLSYKRHSLLRNNNGNNNIELLDQQSDYHSSCKPRSKASLDKSRINNRSSISERFKRSKSKQTIKQCGSNEMKVLPTRVLPPRQRYSRWSLPRPHPITVSNLENDKQENEWNGRNTLETTNRRKERKYDKDNVAEWDHGDHLQKSGLSPLLDFIDSDNDDINCIDDNMTSHNSWPLLNKVEDRLADTSDYINTEFRKTELVKSNTLSSCDLYKDYCLPNYNTYYQPVNDSQCQYSSNFITTNNEETVILSGPSSSSSTSVFRCHSNNFNFYCSSTDNFHSSSCDTYGNQCSPHNNTGDGLKTSQSTVESEFVVNDSVEKTYFLSKTTDNNITNTPSTTDKSKLPIWASVFLSDDNHSDLDCLFNDNKHNDESFNLFSNESFESGIHSNSTLHSSPVSLSSPTSLTLPPSSYSLTTSSFLFKTEKNEPDLFINSSKQTTDSSSNRSSNDDNNNSNNSILEDLGLDSVDLDFESLNELVENDEHIPLDIDFNLSASFNNDNFLDPSDLPSQEWNNSSLISNTTDNRSSMPDSLLCDKAHQQKQPQWPENLAAENDTMQESITNDSYWLNNTQTFSTSSGLPMFLSESSVNMFEENFTENVVRMCNE
Sman_J1_2	ex_Sman_v1_133460_1_1					KPVFNSHTLIYMSMNGLKKYKITLKEIYEWIELHFDIIRKHLTSSRCFQRVSKRKEELDGHNDLWRLNSELHNQLLNHKISHKF	MFEYTSDYLAEKLRENWLIRNHSNEFIVNMEEYDDSLTNLNWLQTLNIHEFTSTTSPISPPPTPPLHLFHPIHNLYSSTSTSMTTLKSPSQKFHNYNTTLNNCKQKDVSLFNGLHHRNENNSTIPFVNYLKHRSYTSVSNHNNTTNTTDNNYLRKNDDNDVGNNIDEDDPQQQQQSINVTDINLLLNSSTTHIINPISSQVNSKKIFNHHHQNTTLIDYSNHYQYYITENNKLFVQYDQLSLHEKQIYQNNINYKPVFNSHTLIYMSMNGLKKYKITLKEIYEWIELHFDIIRKHLTSSRCFQRVSKRKEELDGHNDLWRLNSELHNQLLNHKISHKFLLLWQNQIYPKLPDLIDFIEYDTISSEINNYPRLNNDHNDDPDHDQMYQSNRSFIKFQY
Sman_J2-3	ex_Sman_v1_155010_1_1					KPPYSYASLITCAIQSTSEKKMTLSEIYQWICDNFPYYCEAGSGWKNSIRHNLSLNKSFTKIPRSRDEPGKGSYWCLSNQFDDQECMPSAPKRQ	MTDPDNSLTAIDWLPNLSISMLTASIESEFPFEMDSWDSVSVDDNKTESDCGSTPYQPDSKPPYSYASLITCAIQSTSEKKMTLSEIYQWICDNFPYYCEAGSGWKNSIRHNLSLNKSFTKIPRSRDEPGKGSYWCLSNQFDDQECMPSAPKRQAVCSEQSLGYMSQLQKISPTHDTTLITSETTNNNDNHDNLQFTTNHSNLEARINHVNHCNNNLRNSKAHRISRTCLLNSVYNEYTLENQHITDNDNATNNISHHLNKPVSRASNKHILSNTNSTIPKHCDNSNYVHMEHDNQNSSSKNNVALHIDQINAITRPNDYLITCSPQLSTRFSMGSNTSDLFETRSLFPNHCTSLTMTTSDDSIINNEHAIGNDETSVTRNTSTNTTTCSVTSFNSTIDDHINRDGRYYLHRLDEYENVVNHTSGKISVHSDQQTNSVCYTSNKEINLSIDNNNRLSMPQQINTRQYISSISPDLLIKAFDTSSANITSTNSDTLVGINNSDFLYNYDSDFQKNTINSKNNVQEMLTFVNEDNNNNSIGPLLSSTSPSIVDFYMIQSNHTVNSQQEDVVGVVGGGEDEDEEQCEDHSLRSSFSTGELDLSASFRHLYHSLFDGSELISKIRSVSQNPNSLTIEQLMELNLTLDKLFNHIQQTTPTVNDSVTSTSSLSSSSTNSSSTSTPFASDVVGVFNKYSPTKLHHSVFSSEQINPIHDRYCKRSQQNECITEIQPKTSGETTVTTDTTVIGTITTIASVGTRNLYHHLTHHQLNHNVNDNTIVNSTGNNIIVDTINQPTTNSTSNTTSAISLVDNQSHNETIADQQNLIWTSMKFHNEIDAPKTSIYTDNNYSTYDGLLHNSFSNSTYQNQLHTDIHSTSHSQIQQSHNDNNCDNNSQSLLLLSSRNHQHSHFEQNRKINSSTNHPISFYFSPVQSDLFTDSTVNSKFKMYMSNTPHEDDDGVGGGDNHSIQHDHNSNPSNIGQKFSLNTTQQQFITNSTQNNTTDFRFPITQHFTHNNIPYCTSSTTTLRSSSSSPPSFFPPHYIESSLLMHNQHQNRLLLLDDQRYSGLSFKQYVFIVIWSSSRQQNPMTINLSNRETHTYTYQSMQCVDIDSYKKDNFFSNLYETKAIIHSKDYSNRSEHNEIILQQNIKLGLFDVNRNS
Sman_K_1	ex_Sman_v1_145650_1_1					KPPYSYAQLIAQAISSQPDRKLTLSGIYDFISRNYSYYQLADKGWQNSIRHNLSLNCQFVKVPRSQEDHGKGCFWRIDPEHEAKLLNIAFRKRR	MDRNMPTVYARLTMGKTIYEMVKHQITIGRSSAVYPVDIDIGCSSYVSRQHLEIIWKTDCLKLKCKGKNGIFIDQIFQPYSSQFLSIPPSCVLRFPSTSICIQIEQCFMSYEKSSSCADYVSSFELDSYGSRNSCSPVNSDNQASPRISSKTFNFIGPSENLNTTTSRTRRKQALIPACRTTYGNVHYSNVQKNTPSDASSCELKNTSDTTQRGENDTNRAEADIHKQTNYIGNSANIQYIHLKSKVDLPFSNVDSISDGITPIKSSQNSISSPIVHLATFPAIERGDQFTKPPYSYAQLIAQAISSQPDRKLTLSGIYDFISRNYSYYQLADKGWQNSIRHNLSLNCQFVKVPRSQEDHGKGCFWRIDPEHEAKLLNIAFRKRRIRACDTSGIHLRKSYKRSNKSLDQLKTPYKLALSSSSLDVNIQHTPLTQNKEDNLSVITFQPVVHNLVPVNQGQL
Sman_K_2	ex_Sman_v1_135710_1_1					KPPYSYAQLIIQAIASAPNQRLTLADIYAHISKTFPYYKPHEKGWQNSIRHNLSLNRYFIRVPRSQSEPGKGAFWQLDPYCETCLISQAFRKRR	MPDRRLMIDNKRLSTKITGPSCTVVSDKSVVIVGRKSHIPVDVCLDDSECVSRKHLEIHRKNKDIYLRCLSKNGIFIDGSFHVGKPDFVLLADGCKLRFPSTNIVIIVEVVELEPFCHPKKRASWRSSLDHTNRGEPTLSTDQNNRNMTDPVISPILKSKGFEENSHSSFCFESENCRNTPEERHDVSCNNLKIDNQNTISDLSLNSLQGSATSNCALLPVEPLFVQTDQHFNIPAIRAATTVLQNLIQNDNQPKSLNIDGESLFQSENSDVTTKMNHIARLFAFNSLAQLSQLNAHKSSTLTLSNLVNFPSHQLYDSRSTEHNCSTFDHGLSDLMKNPFVLSSNSPESQFKKSDIIEQNTLTVDDLDDTVDSSVVAVHQDITTYCNDHRNDDGNNNNTCSTQENESTINKLAANLASTTAIDRGSTFRKPPYSYAQLIIQAIASAPNQRLTLADIYAHISKTFPYYKPHEKGWQNSIRHNLSLNRYFIRVPRSQSEPGKGAFWQLDPYCETCLISQAFRKRRQTSSKKLQSHPPTRTMILSHDLDTAALLANHSNSNINSNMNLGFKQILNGGNNISDSIQEDSHCLTTKLSVPSDFNNNLPSFLLPVSPNFNWGALNNNQEWLRLANIGCDNLSSSSLTAFHELWQLSDREFRKNNLFLASQLVKAHQNLNNLTLSTNNDGIITKNENIRNSTHEESFSTSDVPTDLSATTNINDFPLNRKHRHTDQLSISPTSISSALSPPFWASKCSRSPEEEVEQEQADKHKETTMKNHFFLNPTTFYVMQS
Sman_L1	ex_Sman_v1_133480_1_1					KPPYSYIALIAMAIKYAPGQKITLNGIYRFIMEHFPYYRDNRQGWQNSIRHNLSLNDCFIKLPRDKSRPGKGNYWTLSTNADEMFEHGNYR	MRILPVNNHNNNNNHNSCLFPSKPPYSYIALIAMAIKYAPGQKITLNGIYRFIMEHFPYYRDNRQGWQNSIRHNLSLNDCFIKLPRDKSRPGKGNYWTLSTNADEMFEHGNYR
Sman_N2-3	ex_Sman_v1_086270_1_1					KPNYSYTHLIFMAIESTPQKCMTVNQIYNWCESNFPFYKHAGVGWKNSLRHNLSINKSFKRLPRDSRGPGRGAFWTVEPRERASLLDAIKRNPW	MTVINNSDSDKSGVFLDTWSVKHSSDLVSTPNDLVSLAWLQKRDILQIAPLDGEEDGSDSVSSPVTGRPEDEDNFETNPILHMDSLEPVVNRSPSLVPVSQFSVLDRCVRRPASVSGDQLSHSEQSRFSTNPTVALGTHGLTKPNYSYTHLIFMAIESTPQKCMTVNQIYNWCESNFPFYKHAGVGWKNSLRHNLSINKSFKRLPRDSRGPGRGAFWTVEPRERASLLDAIKRNPWNFASVTAMGCHLSDGSHDVTSASAYPVRRFGLAHSAPGHLLRAEGLGRDKLESTPQIRLLYTSDGKVLATYDASFVDPSKFEYDLTAGKENAAVLSSDVPLSDIRYWTLPSGDTTSTDGATAKVEWPAEEEEKYLDTLRLLNEGEEKVTKSQSTITEPSDENSMSKAKSEALESFIGTHILDDAKLVTKQKRKSRLLPTRIRKCNECKENTSGCESCLAKRYEVLNSNYVRSALKEYDLDIGNMLDCDQEPGPAGGPLVKTITTRISKSASPVAEENESDVDSCDEKPANPETLIYSSDEVYVTPPPYIDHEYSHCQAQLRRPEENQLVNKFNDNYYTSRLSELMNLYPLLKAFVDSIVLETDANYETDEFDDGFSSSENDIYSEEDFDGENRELKESGIQDLCDCEYTFCRRSSRRRHPVSPYYEARKTRSFRIPSRGVKQRKGTRSMKLSSLNSCPTRRSKRVIKAPRRPYDDFERSQYYNYELDDESRILIFDGREGNFGSSARSNMMERYSRHSPNSQSDIDSESAEKSMDIENSRYRYQNHYRSLKRAHQPISGTQPHLDNIVGRSSPDLEDYDFSSDQEESYLRAASTLQVRKNGTTFSSSHPLSKRSQTKKQETHLDVADGWNSMKCPVGRKIDESSINGVKLGESHNGFSDDERVIQRELSDKIQTYKETVEEPVLKRKDGCRCSTITAGNQSNPKSQTEI
Sman_O	ex_Sman_v1_012010_1_1					WGSETYSDLISVAIRSYPDKQATLQQIYDFIITHYEYFRERSDPTSSAGWKNSIRHNLSLHDRFTKCPKSSDNTKSSYWRINPDVAAKPYVRRR	MSASYIRRDTLVSNPCSLSILSGSSINANEHKDVSSLSTIRSYPDQAMPSKHSPSGGQSQQASHGSIHSPKMSPDSTLIQLSTPSFVSYLNSTTSLGMSSGNPITCDSFLRSALLSDGLEKQCVGSSTNLNITHFHDPSTLPNIHPCSLLRPRAMTTSNASRSGTPVGNTPTSGSSACASAPTSTTPIKKSSRRNPWGSETYSDLISVAIRSYPDKQATLQQIYDFIITHYEYFRERSDPTSSAGWKNSIRHNLSLHDRFTKCPKSSDNTKSSYWRINPDVAAKPYVRRRACSMDTTNLKRPGSGNYGKINNRSGGGVSHRTVSSNLPGHRIHVPSADSDVTKPSLSPVCELQYPLDINYSSTKVTDSRSNTECNKDYNDANVLNCLTSSSSSSVDTCSATKSMNFYHCSQQANTTNNNNSIPTCISIHWQNAKSLTHLSNSQAYSSNPPNGIFNSGFSGLSCSTDQPPSRCRTSGLIEQLLRNDQNVGVNSMSSSMHTIDRLSSDQFSSNSFLPCHSGKSSLTGNNSNLCTSLQQMETDYLSNIMDTTPQLEIIRQQSFHPSALFNHINSSRVSSSVAAAHHLLPVPLLTDHHGSSTATAAAAAAAAQSHWQAYRSNLHSSVASSFYPIPHNTTNFISQSSTLQSSTPVNHFTSSFYDNSHLMHSTNDGKLPFLNCSGNSTTSLSPSINNSVGSSSGSWRHSLGLDMRLLSDSHSLQRGDPITSLSTSSCSGNSGHENANRCLGPVTPPDLMYFPQTTLFGMSDHNIESSFLQQQTQTKQVSQSENFISEQLCNLGRVDRSSVTNYATQQSSSPSSAFTSNPTQSRSTDRTYRDLRQYVEPYSSYDDDCEPLELELSLELADRIVGSTATTSNSTNPITSSF
Sman_P	ex_Sman_v1_212350_1_1					RPRFTYANLIRQAILESPGQQLSLSAIYVWLQREFAYFRQNEATWKNAVRHNLSLHKCFRRLETTSGSVWVVDESEYQRRK	MQSQFLSSSAAASLTDRSNITHSNIDLIMGNTVPSSFLEMNLTQTANGLLNCNNNNNNNDVDLNRQTRVNLTDDNSQCKSPLWVPPVTPYTLLGLLKPHLTQSGLLANNNQIQQQQTSSGTLMNTKLCEDSIGNQQFQSQQSSLKQSQQHISSMSAYLSELLNQSQTSMTATTTTSGKNSVHGCRCQPGGGRVLFCGRRCGSGVEVLVGAVWCGELASSGVFWRGGVGCSGCCRRRGAVGRAAAGRTSDVDGSAGRWSTGVERPRCRVDADVGAPAGRRSYGMKILIGELDQLHKSLEQRCLLSNTFDSSQLMTIPCSEDNLGSGVSGRENTNSTIITPAAPVTTNLSSSLSSTTITGLKIGNNSTLGTNLPALTTDPARALLIAGQVCDWPGCGAILGPDTSFIEHLNKTHQLSLQALAQVEVCASRLELYLRTVRKESQRLNAMVRHLISRARCGGTTFEWSTNSSSSSLCNSVPASFSNCPLNCFPRCNNNNSNNNQTINQAGSFNWNTNGYLDSTVNSLTNGTLELPEKTELESNAVYESQVQNINSIYRSDNTMQCSPVYSNTTTTSESWCTDQLIIPDCNAMSMLRDLPLHHRRSAVHALTSRWSTSNHHSTLDTSYNSNTLINQIPSNNNGSNNTTTNNSSSNLSPTLPVFPTNPNDCSSSNSNIVDKLTIPSPSTPPTSCHPALIASAAAALLSSVSSLQNQIITSMSTHHPVLTGQFQTATDPQHPHQSTSANAAAAAMAVAAAAAAASGLSNPASISWLPRSTNATNNNSSSSSIGVGGGNTTNFDPKEFDTTAAAAAAAAAAAAAAAVAASNPASANGVFFDSSTTTPIVPAPQPPLPTAPTAVAVTTTASHTSLTSSLFDKTVKQRWFDATRQDELMVTTTPTPPPLPAITLTSTAVTTVTSLPMAAITTTMSVIGKSSNNNNSSNSIGARTRARDHQMKSSVNQELSIIELEKQGRTIENSEKSTKAMDSENSLVMTCENLAYTSSSSQQQTSLSSSVIVVPAVVSASTGTSSLTTVSTTATVTTIPTLTTSPTTKMTATLNTNGTTSTTNNNNSNSSLAQRQYYRSHCARPRFTYANLIRQAILESPGQQLSLSAIYVWLQREFAYFRQNEATWKNAVRHNLSLHKCFRRLETTSGSVWVVDESEYQRRKAKRAVTSIYFHLKIRHNPTIRNSQSITVRIGEYITHITPGSTKSARTDGAAIANETVSPKVTASLVPGMVDASIPMDTQLTTPLSSPTHSIISHQSFTTGGESNNPPNSPKSNFSPELTTSSSSLTFHTIGASCTTPSQSSPLLSALLLPGLNQETFQSRNSTLNQVNFMKIEECEGGIIIPPTGNSTVMISTDNSPTNNNNNKITSYSPPTMLSSSLYTNIVNSTTNLLSNDVVITTDYNNTSIIMDSTTDNNDSNNDDMMNSIVRDSLPTVTITSYPTGIDAVTVDGSSDGTGGGKFDKMSAIHNNIHGNNNVDLLKLDIEMVSASESEIICNSSNSMINSEQITEQSRMTELPEKSSTSTSLLSTSTLNAEDSSYTTTTSTTINNTDNNDNGS
Sman_QD	ex_Sman_v1_127090_1_1					MILSDIYQWIQLRYPYFSTRGPGWRNSIRHNLSLNDCFIKVGRAANGKGHYWGIHPANLKDFLSGDFRRRR	MILSDIYQWIQLRYPYFSTRGPGWRNSIRHNLSLNDCFIKVGRAANGKGHYWGIHPANLKDFLSGDFRRRRAQRKVRRALGLSRPDDKLDDDDDDDDDGEFCDGVDGDGEGDGGSGNRGFDHDSLPLNYPLSYPLIPQLFQCIHPHISTYQLTSSAVTPNSSTTLTTHKHTFNPKSSNRLNTSIPLTNTNIFTLDQLTNSTNNQYTNNTSNITTPLPFNPSPVTPIHNSHLLPHQTSMNASPTNQMNNFNEFKHQIQTPNTTNQLWKSSYINDTLMDLFYINLMHLLKNHHSSVQTDMNDTCTSDESLLLVPHSTASNTHSTTTTTTTTNNNNNNNNNNNNDNNTHTTTTTNTNTTNNTTPVSIPITDHQPVDCQYVNSSCSSLDPLFLKSNPLSTQHPVNVSFNVINLIDHRLNHHSDADHDQHQYDPDPDPDIDDHDDDYDGDVDDEGVVNNVGQTSKLVNSQQCYIQLVKMQITTNLTFSFTINHRVYRVFLVENECGIQQIIHSVN
Smed_A_1	dd_Smed_v6_10718_0_1	Rozanski, A. et al. (2019) doi.org/10.1093/nar/gky1070	Schmidtea mediterranea	27	12	KPPYSYISLITMAIQNSPVNMCTLSEIYQFIMDHFPYYRQNQQRWQNSIRHSLSFNDCFVKVSRSPEKPGKGSYWTLHPQSGNMFENGCYLRRQ	MLGKNPYETAMSNVYSLPPGGSIYNMNPMSISSAGYNSQQVSTLSLNLTGIGPHSLSPMSASMSGIAAMAGGMRQGLELGLGRSDSPRDKNSISNNNRPYQRSYTHAKPPYSYISLITMAIQNSPVNMCTLSEIYQFIMDHFPYYRQNQQRWQNSIRHSLSFNDCFVKVSRSPEKPGKGSYWTLHPQSGNMFENGCYLRRQKRFKDPHREIGRQSQRAATGPGSNVTENNHDNASQEASDNAESDTKPNIKQLDLSSDLLTNQGHNIKNTNPTSVSQSCSMFHRKKENCSPVEMKLNNQNQQSNQQEHPQIHYNPNQQFYSNQQNIFQQSSLDHYSLLASDDPLGQGMHLPPGANSVFGLYGAHNLPNDDQISVSLPSISLSGHPYDNLSTAMAYQYEASQHNSSLLTTSNPFSIDRLMHPRLVAAAMGVSPHDTLYAGATGPSVDLEHMKYYSNYNNVPPYSSAMSDYYKYVQNPQPGNSDMSL*
Smed_A_2	dd_Smed_v6_39758_0_1					KPPYSYISLITMAIQNSPQKMCTLSEIYQFIMDSFPYYQQNQQRWQNSIRHSLSFNDCFIKASRCTEKPGKGSFWVLHPDSGNMFENGCFLRRQ	MSEFFSPVSDTSIRMNRQFHQESFPNKSPLDASLDGNSHKRISCSKPPYSYISLITMAIQNSPQKMCTLSEIYQFIMDSFPYYQQNQQRWQNSIRHSLSFNDCFIKASRCTEKPGKGSFWVLHPDSGNMFENGCFLRRQKRFKDPRKHKLILLGKDSEKQINTHRISELRIHPIDNPSNWIHAEKSTELIALEKSNNSSIFFNSTNSRQIDFDSNITMPSIYSENFLPNLSNDRFLIDKIMHHKMTISLDQSYDGSSQNLDYFL
Smed_A(P)	dd_Smed_v6_30453_0_1					KPPYSYITLISMAIRSSPNQKQTLNGIYDWIRKHFAYFKLDTQRWQNSIRHALSFNDCFIKLARPIGESGKGCYWAIHPEAKDHFQFGSLLRRY	FLTQFEISNEYCNSLTNESFPECFSAKSEDLTNDKPVKPPYSYITLISMAIRSSPNQKQTLNGIYDWIRKHFAYFKLDTQRWQNSIRHALSFNDCFIKLARPIGESGKGCYWAIHPEAKDHFQFGSLLRRYKKFTQSDRNHKIWNYFPYSHQASAIVTKNIAFPYNTNDRFFYYK*
Smed_C_1	dd_Smed_v6_16297_0_1					KPPYSYIALITMAVHAHPEKKVTLSGIYQFIMEKFPYYRENKQGWQNSIRHNLSLNECFIKIPRDDKKPGKGSYWALHPQAYNMFENGSFLRRR	MQLCKFEVNSSNSSITASGSNGPLFLPSLATVANNCHLPLNVSNSNNNQNDEPPFISWNPTNMAACYNQGLASPKPASFWAASNNGSLNSNNFMSCLANPGQGLIQQTYEHMSSYYGNSSLIPPYSTSYSMGNSPIPNARFLTHYGSHSNHPNMSSSRNPSRDLVKPPYSYIALITMAVHAHPEKKVTLSGIYQFIMEKFPYYRENKQGWQNSIRHNLSLNECFIKIPRDDKKPGKGSYWALHPQAYNMFENGSFLRRRRRFKAKDVLQDREDRKRKQQEDECNIFTSTSKDDDEKNEKLSVISKNGDLNKSYSESVEHSDQSQSIIENELSQETKLGHDSSINNVNHTNNETFQNRTSQFETSLGGSEDNPFHFDDNKNLTSFNNFGNGFFMKNESSDSIPFPLTLTNTNEGLSVNNNTNSDYFQFMGRYAGQESTDVSTAFSSVTNHSGDLEDHIQNYQQLSAFQNYTNPHSSLTAAAAAAWYAAAHDTNSVLGYPISNNYNASSSILGCNPNMPFSGSLSPHSAQVSNTSSSMTTSQSNTISSFFNNTDLVGSLNFGAGILSSNSPNYIPTHHPSLTNYYLI*
Smed_C_2	dd_Smed_v6_18389_0_1					KPPYSYIALITMAITSQPDHRITLNGIYQFISERFPYYRENKQGWQNSIRHNLSLNECFIKVSRGDQRSGKGSYWTLHPNAYNMFENGSFLRRR	MNVDHISVLTAANSAPQIPRHPISDHASLLYYSSAYQFPGCESSSFLWPNSSYNSNSDSWKAAYLNSDPHHLNSYYPSLNSQDVQQDLLFHKSIHSDFYSMSASCYNNYQNQFPIINTDSKYPNSPIDNQNNIKMENKNDNRSLVKPPYSYIALITMAITSQPDHRITLNGIYQFISERFPYYRENKQGWQNSIRHNLSLNECFIKVSRGDQRSGKGSYWTLHPNAYNMFENGSFLRRRRRFKYKDDTISTEATATNSDIIISNSDDLEKVHTSKVENPHSITNDFKGLNFSLKKNSTFGDECQELFDCQSKESYSKFINIKPNVIKEIENFDKQAFDFNPNGLYNQFPYFSNISPQNEYPPSNNHLRPPLPYSMNFMQKPNPYLLSNYLSHPQEIS*
Smed_D	dd_Smed_v6_17749_0_1					KPPYSYIALITMSILHSKEKRLTLNEICSFIILNFPYYRERFPSWQNSIRHNLSLNDCFVKQPREPGSSGKGNYWNLDPAAVSMFENGSFLRRR	MKSDSKHSKPPYSYIALITMSILHSKEKRLTLNEICSFIILNFPYYRERFPSWQNSIRHNLSLNDCFVKQPREPGSSGKGNYWNLDPAAVSMFENGSFLRRRTRYKSSKQVRKNQSEEEFNKFHKTINDEKSCSSTDSKKYLEFSIEALLE*
Smed_D3_1	dd_Smed_v6_23249_0_1					KPPYSYIALITMAILRSPQRKLTLSGICEFIMGRFPYYKDRFPAWQNSIRHNLSLNDCFIKIPREPGNPGKGNYWTLDPRSEDMFDNGSFLRRR	VAMNKFSLYYSTLNHLSKEEESNSMALEMNHLYWSLFGQRSDAKLMKNFGDDSYLMPYHRSNSIEYLRASQRINMKYEQDMPQAFKDSQTIEQIKNLLRDDDVDVDELKECESDDNIHSESDLDRICSEDKKDVDNKIPMSQERCKSKSHNVKPPYSYIALITMAILRSPQRKLTLSGICEFIMGRFPYYKDRFPAWQNSIRHNLSLNDCFIKIPREPGNPGKGNYWTLDPRSEDMFDNGSFLRRRKRYKRQLPSEMFNHNQSHLIIPPTSFRMTIPPNPITVQQNLVNQLLFHQNITKSIIPNPNNIIPPLNAIRYPRPFENNFRGHEFIGSLVPPYPHDGRIVIPSTSKTEYNEPINKRCKLNSSEDELSTFQKFSISHIISDDSTDNKTKQSEESYANQFIPQTLRLWPCNPFPVAKPVIKSTWIPPNFIN*
Smed_D3_2	dd_Smed_v6_30720_0_1					KPPYSYIALIAMAISSSPSKKLTLSEICDFIMKKFSYYRDRFPVWQNSIRHNLSLNDCFIKIPRDSNNPGKGNFWSLDPQSEGMFDNGSFLRRR	TGNAKSDKFHFLMVYKISNSSTKESRQLSKSEVIKNASKPPYSYIALIAMAISSSPSKKLTLSEICDFIMKKFSYYRDRFPVWQNSIRHNLSLNDCFIKIPRDSNNPGKGNFWSLDPQSEGMFDNGSFLRRRRRFKSRLPEIMRANIRRININNEILSKILNSTIYEYLNPCTKLLFMNLVPYEAFQNVFFRDNISGSSEISLKSQSSHKSLNNKFLIANIINKV*
Smed_F_1	dd_Smed_v6_15035_0_1					KPPFSYISLIAMAIQASPYQQCTLNEIYEYLSEHFKFFRGEYQGWKNSIRHNLSLNDCFIKIPKGFGRIGKGHYWTMNENASFLFNEKCNRRRP	MKISNSHENLADSQADDTVDQNIKIALTKGTEIYLKPPFSYISLIAMAIQASPYQQCTLNEIYEYLSEHFKFFRGEYQGWKNSIRHNLSLNDCFIKIPKGFGRIGKGHYWTMNENASFLFNEKCNRRRPRGFRQKLQSIERSSNFTLLSTPHNNGVTFYNYCDIPVHSDAQTNHIYSNSFYLSKNEWENYSNCMFCTNSCCNQF*
Smed_F_2	dd_Smed_v6_6910_0_1					KPEQSYIALIVMAIQASPIRKCTLSEIYNYLQQNFPFFQGPYQGWKNSVRHNLSLNECFIKLPKGMGRPGKGHYWTIDPTAEFMFEDGGNRRRP	MNNADSNRSGVYLQSQFSHQLLGSFESPISSTQLKETAAVNGQEIKSEIHYSPEFSTDYMPINSELYQSSFLNNSYDHQQFVNSSSLNYFNSNKKLCGFLSSTMNNFTDLDRIDYNRINDINFEQCYQPFQNSKNEHHREGNALNHFNSLSRQIELVNGDSNSLSQYIHLTQPFNNQLTNNTDPQSSPNYESNEIKPNELPVINSSIVTKDCEINNTSCLKKCEENDFVSNDSNSPTKLNEENTTDIENCSNKEDDIKKEKSIEKETDTIEKMKSEKSLKSSTAKRKSEKPEQSYIALIVMAIQASPIRKCTLSEIYNYLQQNFPFFQGPYQGWKNSVRHNLSLNECFIKLPKGMGRPGKGHYWTIDPTAEFMFEDGGNRRRPRGFRRKVSTRSNSGSAFSKSPYTVTSVSYNNSSPMMFSPTNVRCNQLGNSASSCNSMNNLNGPVTDNMPPLFDMYHQSFGLFTQQETNDPMKTVMPNYPQHDSGFFTDSFYPNSSSDSSFNKQEIPTASSLFHPNFMSNTISQTSNSSSMSHPSISPYVSGNSRNSPLFTSLSSTLQAQNISELKISDQSSFHSPQSSTSSTVAAVAAASLYSNWFPNGPVEAAKYFIDHSSESERIENLYASSALPRLSNIHSENDEILERNSMYQPYMTDCLLPYLPSSQMFNIANMTDVRSSNINIDNADRSIWVHNKF*
Smed_G	dd_Smed_v6_16466_0_1					KPPFSYNALIMMAIRNSDQKRLTLNGIYEFIMRNFPYYKNNKQGWQNSIRHNLSLNKCFIKVPRGYDDPGKGNYWMVDPACEDVYIGGITGKLR	GIYEFIMRNFPYYKNNKQGWQNSIRHNLSLNKCFIKVPRGYDDPGKGNYWMVDPACEDVYIGGITGKLRRRSSSVQRMQRLGLRCGPWPTSLDHCLRLGPPAISNIFPHPSDPLQSDSSNCCSPVKNTFSDFQNKNLPWNPINQNCFFPGVLSHPPLTPNLDFYRHLRLQNIIPKMWYSNPVTLMKEKKIF*
Smed_J1_1	dd_Smed_v6_14635_0_1					KPTFTFAVLISWAMKELGKPKITLSDIYGWISDNFAYYRYSDSSWQNSVRHNLSMNKYFQKVPRRKDEPGKGGFWRMNPDNIKELDHNLSKIK	MLQHCLSYGERTREELEQNVYSKYQCPDRRSSASSTTSTGSNESNRSINRQKYSFSQMSCQILANTFHKNWSEQCGNESGFDDSLTNLNWLHNVNPMKINEQMSHVHVGYPRDRLVSNSYQPRNYHTFNHQNQASTQQDSSAFTFPMISADQFSFDKPDYKNNPNLKPTFTFAVLISWAMKELGKPKITLSDIYGWISDNFAYYRYSDSSWQNSVRHNLSMNKYFQKVPRRKDEPGKGGFWRMNPDNIKELDHNLSKIKYNPSSHSIIPIKTEKLPIISSYRQMTSYPPTVSTNSNSNHINTFTIQEHSRPMISNHNAVKRPRKSPVITIPENWDALECLKETDTKQVNNIKINENNHFPQYEELLLFDGPSAYKNDLDFSSMDNSSTDSFPYLSQCPPNSNEISLSNFEDDSLGDILASPMLLDGEEIMDNEDFKSMVYQTEYDLFPTSKDDLQELNTLLGIY*
Smed_J1_2	SmedFoxJ1-2					RPPFSHISLICMAIQDIGQSRITSTQICEWIIINFPYYQILDNSWQNSVRNLLSVSKCFQKVPRRKDEPEKGGFW	MNLNKLTSQALPISPISASSMSCGKYVDLRQPYASDPSVRSDIICSWDQIDDSTRIFYKTHTTGRPPFSHISLICMAIQDIGQSRITSTQICEWIIINFPYYQILDNSWQNSVRNLLSVSKCFQKVPRRKDEPEKGGFW
Smed_J1_3	dd_Smed_v6_103874_0_1					MAMLDLGKPKIALNEIYEWIRENFLYYRKSDSSWQNSVRHNLSLKKCFEKVPRKKDERGKGGFWRINPNFTENLGNNFIKYRR	MAMLDLGKPKIALNEIYEWIRENFLYYRKSDSSWQNSVRHNLSLKKCFEKVPRKKDERGKGGFWRINPNFTENLGNNFIKYRRQFHVYATPPPLPPSQPLVSSQPQPSAQTQSNGYHLSNSVYKYAGNNNNVASKGWRGNSNANCEIVNFKPLANYHQHQQQQQQQSHQHLKLVNIPSVRSVNKPYKRLQTTHMKPIFKKPYALSSLNQYETIEENDRVVAQMRLYGSPRPKSPTLFSLCENEPLLSEISSSNSNYSAFGFEDFDSTTSSSFDTEFSCSSNFHTSSDDNYSLNIALDIDEFIPQF
Smed_J1_4	dd_Smed_v6_10152_0_1					KPPFSYATLICMSMRELNKSKITLSDIYGWITDNFIYYRLSDSSWQNSVRHNLSLNKCFEKVPRSKDERGKGGFWRINPKYADRLESNLIKYRR	MLTQHDSTCLPKIHIKYSQPEQRLSKNYLTTSKLNSIQIYTTEVFNGKKLSVLAEKFQKNWLDKKGIDSKEMDDSLTNLNWLHNVPSILGPESPLNSPVHLLNQANHQLLPNLERPANNIIANNFVNNEINISKQSEFSNNFSSNPSFTHHLDSALKDGGLLDPLVRHDYKTNWSGKPPFSYATLICMSMRELNKSKITLSDIYGWITDNFIYYRLSDSSWQNSVRHNLSLNKCFEKVPRSKDERGKGGFWRINPKYADRLESNLIKYRRQFPLYNMPKITNGLPAASTLLSRTTNYSYMLCQSSVNTDNTWSNSMTTNNQNSFAFRDPQPILSENSLPFKSKRGWDNSGATYLPNLTNYNQGKLISSSAFSNFNNDVTSNEDYCQNRKHNSKTYHTQSYRNHNMTKLQSLDEFRTSETGQKVDTQMRTEITPNHSPTMYSLLNHLNSPPSHVSMDDIDSAASSSFDAELTANTGSCATLHSHSDDPDEALRFGTSLGDDFMVGSDDYLNCDSIRSHDQLFDSVNSQFI*
Smed_J1_5	dd_Smed_v6_13009_0_1					RPPFSDINLISMAIHSYNKMKVSFPEICQWIEETFPYYKSLSDDWKTGIKNHLTLSKCFQKVPRRRDETEKGGFWRFSNEFLNYLERNRIQTLS	MISETRLGLAEKFRQNWQTQYPCSMIEKSETRNFHQNFLKRNNRNFNQSFFGGNHNDNEDDSLTNLNWLQNLNLFNMSQTQPPLSPSPTHQMTMPSPQFPLSMNPMNQLNRIIPQYFESSSLYAEVAMNLEFMNDEASVHFFRMNNQLRPPFSDINLISMAIHSYNKMKVSFPEICQWIEETFPYYKSLSDDWKTGIKNHLTLSKCFQKVPRRRDETEKGGFWRFSNEFLNYLERNRIQTLSGVNFDNRINHDNANPSNDITYKFGKIINRKRTMNKFVTQDENENSAFRIPKKKWFSNEMIDFQNGKSILIHNKANNNSNNMDNIHHGIRECKPRESLLLQYQDGSLCNINQMNLAINSCANESMSNIGISVLANSDLSRLQESNELFHQNIMCNQINPIVTASQSPCPEQVTEEEFLSGQAFTNNYITLNTNADSLPSMLDTQTNYSHNDFNISDLSITGIGLKPPEWWNQSFSASQISLSKFNCSFRSVTVANNGEQISPFCIGIDEDHHGLWSSNDISNLSELDVLFGLS*
Smed_K_1	dd_Smed_v6_4500_0_1					KPPYSYAQLIVQAVSTARDRQLTLNGIYNYISKNYPYFKAHDKGWQNSVRHNLSLNRYFIKVPRGQDEPGKGSFWRVDPAYENKLIAQAFRKRR	MSGDYYDDSLDSDNNLPQYARITFFGQVPYIMQKERVIIGRNSAAGSVDIDVGAVTFVSRKHLELTYSYQKLKVKCLGKNGIFIDNIFKSHSFIPYELPSKCTLRFPSTDVQFCVEQLVGIKSSDRGRSYGRMKNSLRYVTDNDESPEYKRMKIQSRSDQDSVSNDNQEGAFNSLREVICNLSDEVEEYIHNDEDDDNHKINASECDGLMNDTNEENEGVLIDNIGAYSLDTNGSITTLTKEYTLENMKSNDMNSTNILRGIDNQSNISNRNVAKLFLSNLRCSNEQYYTNNGQITVLDSDDLTIEHGSDTQKPPYSYAQLIVQAVSTARDRQLTLNGIYNYISKNYPYFKAHDKGWQNSVRHNLSLNRYFIKVPRGQDEPGKGSFWRVDPAYENKLIAQAFRKRRLRNNASGIVNEDGLVSQVLNVSNIDANSQVSNAKVFGINKSGQIASRTPNFGNVITLKRACDINTQNGGTTYVLNSSSALSSNNEPQKYIVSNRNNSNFESLSNISSNKTGTIFKCQSSKTVYLDGNNIKISGTSGVVSKNRGLQIRSQGNNPGTLISLGGKLFSTANIKSLQIQQQSHPRILTSNSSFDPSNSNKSSITNTINPKGNNFYIISPTGIKNQKTLTSSFDDNIVHNSLQSPITISNSNRRIINLQTQSPNIRKIDLSNGSMNKETDLKSPIILKKVKINNNFLTLKSEPKINNIRQNQDSVNGDVNMRYSIQSCDKNFNDNLSDEDIKLQDESDSQVFISDRDIDNSEMDHFLISHSDPSVSGLPLQEHSEPGSSPDLYKHDDDMWPEDEVHKMESLKYSMHDGIVDTECD*
Smed_K_2	dd_Smed_v6_5767_0_1					KPPYSYAQLIVQAVSSSRDRQLTLNGIYNYISKHYPYFKSHDKGWQNSVRHNLSLNRYFIKVPRGQDEPGKGSFWRVDGAYESKLIAQAFRKRR	MSVDFEDETLKSDSDIIYSDYIEYARITFGNENAYFMKTEKITIGRNSADGTVDIDVGPHTFVSRKHLEMMYSYKKLKIKCLGKNGIFIDNYFKAHSAIPYELPYECTLRFPSTNVEVNVKQLVGRKSGKCNSMESDNDANDFIDTRTLVNSRKRKATQTINENFSYDIFESVNITNKEITINNFDVVPMRRPMEMKRDISDSNMKSDLDRTMTESVIHNESSTINSSPNYNNHNNNSNFVTHHRKPMNSAPVISSGTCTTGLNPKLEQQIPSIINSSHNTTTQTSTISTNKKFQNVCIEKSNTIPQIVLNARPYRSYSYKGEVIYTHNSQVFSSIYDSKDLAIEYGTDTQKPPYSYAQLIVQAVSSSRDRQLTLNGIYNYISKHYPYFKSHDKGWQNSVRHNLSLNRYFIKVPRGQDEPGKGSFWRVDGAYESKLIAQAFRKRRLRSNNCGSICSENIPSASRVFSLSSGRAGSLCAVSDRNAKLNNIFTLRRAGDQKAPTTYVFRKMSDTQQLTENVFGSAAKLISKQSDVNNSSNTISPDNVFHTNHNHNNINISVNSNSKSNTSSKLGQKRIFQPPISMINKPPPSNANGNGNANSNSTIFSIGGKVFSTNKLKPIQLLSTKNSASFVSVKQQSPQQQHHQQTGNKYILISTSQIDNQSSQNSHNNNIHSNQMISITGSGTLNRHQEPDHHSDHQTRASNKPPRINPIILSDNQLEMAHHYKSQQPISPLSVSETCEFPLDEPSQLDSSSTELGPLSPGIKFTQSLQQEDEDDDLDLEMDQFLDSYSILDHSNDIDSPADLYKEAATEIDDYCVWQDECLGLQDVEIEIH*
Smed_K_3	dd_Smed_v6_7583_0_1					KPPYSYAQLIIQAIISEESQQMTLSEIYRYISKNFPYYKMNQKGWQNSIRHNLSLNRYFIRIPRSHNNCGKSAFWKLDKSQEAQLIKQAFWKRR	MDNEFIHARISGINILYLMKNNTCVIGRDVSSKVDLTITSSPCISRMHLKLIANDNRLFLKCFGKNGIFINESFQVYTLDEVPLPALSTIRFPSTNIELQIESRNYLLENSKKKFPLKKRLYMTNKDCDSLGIDENYLSESSVDAIELLSQRNHRMHLQNSSDMIVHSPTDQGTETIKPPYSYAQLIIQAIISEESQQMTLSEIYRYISKNFPYYKMNQKGWQNSIRHNLSLNRYFIRIPRSHNNCGKSAFWKLDKSQEAQLIKQAFWKRRMKNSFVIVNKPANNNNDNDNNNNVNNNNNNNFKRNASQEHCQSSSSPLLAPIKTIASNSSMIIDQSTLSSDSIRNTEVPMYFTPFDI*
Smed_L1	dd_Smed_v6_19255_0_1					KPPYSYIALIAMAIRNTPDKKITLSGIYKFITDNFPFYHRNKQGWQNSIRHNLSLNDCFIKIARDKNNPGKGNYWTLNENFEEMFDHGNFRRRR	MENFARCINNQLEDNSNSCSIGSPSTSSKMMMELMNLMPPRFLGLNFGLLNPFPWNPTMMHLEKPPYSYIALIAMAIRNTPDKKITLSGIYKFITDNFPFYHRNKQGWQNSIRHNLSLNDCFIKIARDKNNPGKGNYWTLNENFEEMFDHGNFRRRRRKTKSLTNKQDCQDSESHQTRSCSSVNSDSIEMRNKTQESTPNFFIDQLLKSQSLNPSVIVKQSTVEPKSEFSLNLKNSFNNCSNMWPIWQRDLILSKSYNNLLLNSDNPLSNNSQSLLFKKPSH*
Smed_N(P)	dd_Smed_v6_12170_0_1					KPSYSYAYLIKLAIESSNSKKMKLNEIYSWISETFPYYKYMQKDNNKGWKNAIRHNLSLNKIFKRCAKDSSQLGKGSFWTIDSSLDDDVQYPPVKKMK	MCAFDDSLTEIDWLNSLCIQKKSEIKEGNVISTTISPYSLITTHHNSPNDNCNTSRIHGYDKPSYSYAYLIKLAIESSNSKKMKLNEIYSWISETFPYYKYMQKDNNKGWKNAIRHNLSLNKIFKRCAKDSSQLGKGSFWTIDSSLDDDVQYPPVKKMKLMLNSTETVRSSSIEKLDLIHSTEITQNISKEMSIPVSIVYTLLSSSSNNEYNLIESSATPMSNISTSSLEMMPEKTQITFATLESRVLPNNSAFTVYSNEIENHNFSKEPCNDLGYSCQISYSNQPIYRNCLFKSNVSTTELNPILSTVECSREILHPKVLNKHLNSDPISSKNDLFTDKLEVDEDIMSVKSANNDFVVKTPVLSQINSQPVELGGNNSEIKEVYEENELTKGSLRDSHLISSLPQDTIDNLNSFDNLSFYDSFASIPQPLFDSESRSFELSQSTRKYLYNLSGVKENLLHRSQWLDLQEEDYQNQSLSETFFETLRSEEMRRNYKSETYPDSPNRDVSPTKEYLELKSSLISYRYKSDAANSTSMSLSTSSTEKSSNTLRSKSDIYKKSNSFDSTSEIEHFKRSISENQTCDGDEEITDVFPWDSII*
Smed_N2-3_1	dd_Smed_v6_11337_0_1					KPPFSYTHIIFMAIETSPNKAMTVNDIYVWCETHFPYYTQAGVGWKNSLRHNLSINKSFKKISRDGRGGPGRGAYWVVEPRERNNLIDAI	MIDSNQSIYDLPYRARIMMNACIDNQKSGSNTKINHISNIENLKPMNSKSVLKTNNNYTYSSGDLQPLQWLQQDTILSITPLDNEEEYVPGKDDIISITTSPVKVDVISELKSEESLYQNSTIADYYRYQAMRAAMTNGHQNGGYRQQHGYLSYSNSSTGVRPNNSGSQHNLCHSVNEYQKPPFSYTHIIFMAIETSPNKAMTVNDIYVWCETHFPYYTQAGVGWKNSLRHNLSINKSFKKISRDGRGGPGRGAYWVVEPRERNNLIDAIRRSPCSLGSFPFLNNTYPWGTGNCYSNNIFQSANTLNNNLASLTATRSVVNNKLNSSIDLQSSSRGPLLRIGGQLTDASNLIRSTPVIQRLNDSSNIIELSKTPQIISNSITLSTVPLIQFDQIKFESDMTTFNESIDSNDLCSAQQDEEDCRGKVFIIDDSTESNPEFYQTYLDILRGLIYNDIEKSDSIRSENTKDCTEHLKNRKQFFSKNNCKSSDDILPIEDIAPISRKIIKKHCSLKQKRKCKCVKSVSDSGGSDSSLSNKEFSELSDTDFNSRISMGLRNQKKEKKRLYFSKLKSLTNSRKSSYNRNRINNIVRAPHSDHIYAILQEFLPPANKSEEHSPINQMIDDKESLSSTMADDKSLSLDLSQTSLSKRSMHKLQSLKKSMKKFKFSDSDEEIFNTTNYENISNKLIRNSLSFITRKRKLNKNMNSSKIIKYNSRLLKENSEYINKKPYRKYNYDDDEERENRCYVKSEITDDTFSSPIYKSLKFEDFNNAFQGTLENLSDNKSNSYDSQFIPFKKIRPNKDTHVKRKVGRPKKSECNSVTFRYSNDLRNNKQSNIKSKKKNKTPKRDLKYLKECNSNKKVATEISNKDEQVAISVLANLQKKNQQDRIKNMYNLSNYIQRNSSDSNMS*
Smed_N2-3_2	dd_Smed_v6_13005_0_1					RPSFSYTQLIYMAIENSPGKAMTVNDIYNWCELNFPYYANAIHGWKNSLRHNLSINKCFKKITKMGQGGRGSLWIVDPREKQHLVSTM	MKPTILKVYSNFPDIPYDIKKCEDNHLIKISNVENPGIPQFKSEMLTNSFCENAYPVEDSYIDSNKDFSVLEDFYRFQERRNAFIDSKKSQTQINQSNLKRFYERPSFSYTQLIYMAIENSPGKAMTVNDIYNWCELNFPYYANAIHGWKNSLRHNLSINKCFKKITKMGQGGRGSLWIVDPREKQHLVSTMCRANVASFNAPSFIIQTAPASLDHHRIVIGDDHSLDIPQDDTIVFSDDSTSSQIQSDLSLILEEKPVYSWTDTRLPCDYTVPLSPENCSDASETDYNDWNRAMISLEPIFPVKQHQIKSKFPLNPIVTPPSSFEHNYSIQNLQIIIDDPCAIVRHIFHPVINSNASFCTSSDYNDEEWPRTPSPVPHVAQIEPPQSKLKIVKSGLKRGRPKNSTKRELELKKSQKPQKKLNHNDRINNMYNLNSFINSL*
Smed_N2-3_3	dd_Smed_v6_4078_0_2					KPNLSYTQLIFMAIETCKDRAMTVNDIYQWCEVNYPYYKHIGPSWKNSLRHNLSINKSFRRMPRDGQTTIGNYEMNSGDDMSEETVSQRDNKQGGPGRGAYWVVDDKERKNLLDSIYRAHQ	MTTNSSFISTRVANYKLSSSYPSITPLYSKDLNYNGSLSFTSYTKSWSSYQNMALKATDNLRNQDLTNNSDLQPLNWLQKESIIDIDPLDIEDELKDDSNTPGYDDLIDPHISHAKVEVESQENSNIHDFVRFQAMRNSMNNSNRVALRNNNSFTDCNQNYSHQASGFAKPNLSYTQLIFMAIETCKDRAMTVNDIYQWCEVNYPYYKHIGPSWKNSLRHNLSINKSFRRMPRDGQTTIGNYEMNSGDDMSEETVSQRDNKQGGPGRGAYWVVDDKERKNLLDSIYRAHQTIPLSDRNGQRIDPPYSLIVNPPKTGPMLRIDGRFTDASTYLQSKRSDDEVANENYNIQSDYANAENLSMQKIENTEAAEYTSMMFNLATTSSPETGGGDTSVKLSASYNSNCSRMEGKWDAHSMPSNDIYSHLEADSDLCQPKLKNRRKSKHEKVRNYSEMESATKDLFPNRKNQKSDLIKTNNGMTSVNVIVAPHFDHIYARYQQFLPPAIASDMDKGVFGQEHDINPDADFLKNGYRDDDDEDNENEGEQGEIENEDEQSNLNSLEAIKQEKLETDTAMLATKLNGSRRIKLCWNGKLNSAAVAFTRQRKVRRVLNRRARRSLRIRKPREPIEPNETAIKKEMIEPNEQTVIEDASDGYATDSTMPMSNRKSITRTNRIVANKTHPVRILPVKRKASLSKSGPPEKRYRSKRKRTRPLRIDESKEIAAIQFLASLEKRQQNIQNLENLYNFNNYLQTTLSAGESSCNSSVVMVQE*
Smed_O	dd_Smed_v6_3040_0_1					WGQETYSDLIEAAINSHPNQMATLQQIYEFISKNNKYFAERVDATSSAGWKNSIRHNLSLHDKFVKCPKKNENMKSSLWSINTKCYKRER	MNNMLDDCHSPEFRARSQTWGGNDNSYRSRIIEADLSQKYTTFASDSYTSFEESTVQENISPLKDSLPKILPAKKSSRKNPWGQETYSDLIEAAINSHPNQMATLQQIYEFISKNNKYFAERVDATSSAGWKNSIRHNLSLHDKFVKCPKKNENMKSSLWSINTKCYKRERSNSMDCKRSGVDLIARRKLLKEQRRHISSNSNIVSNSKISPNSDKYTAATDDNSIHKLSPNNQSSFTYDSAESAMETISDFIYKDNKLKYRSPQTIHESNKEMQLDSSYNKYDCHLHQTLHEDLQRLDVNSMEHYHYKKDQNFNYNKSQCLDFHRAALEYSRFIADIFIDDVE*
Smed_P	dd_Smed_v6_6316_0_1					RPSASYVNLIKTAILESPRRELSLNEIYVWMQTEFAYFRDKEQKWKNAIRHNLSLHKCFQRKHGKLWTFNENEYNMKK	NNNNSNNSNSNPNPNNNNNVSIINNTNSDKSSLIALNMINQALNFSLLQPNPSSKPLKISPSIQYPDVQKFNENKMSNPNPFLISEYQKIKQLIDKSGMLLPNEKLVTKNRGECYWANCFFQSDIEENFKKHLNECHHMTTSALAQLEISFEKAMQLSKLLLNEQNHLYNMFLHLDQKLKSLPNDNCLLLNDSQYLAALLNKFKQMPNIFDFFADSNRFNGDLNSFHPSHRLDNHQFTISNASHHTQQPSPHQQQSPLTVPALSSIPQQLIDNLSSVLMRQQQQQQPPQLIPLSSQNSNQQPNFQQSIASPPQLISQQTHSAFTNNILPLINANNNINSLLVNSSDPNLINISPNNQLNNIDNNLKDILSQSRSSDSNYPRSDPESNHVKNEKIKPIKRASSNSQLSFFPKGMTDREYYRQFPVRPSASYVNLIKTAILESPRRELSLNEIYVWMQTEFAYFRDKEQKWKNAIRHNLSLHKCFQRKHGKLWTFNENEYNMKKSRNRFQYNVPIPGAENQTNDPDSYEDEEDPQEQLDSSEYMIKKEMEFNDENMPEDKHLEIDEWSNYLHKTSLISSSDDNMKPPDISVD*
Smed_QD	dd_Smed_v6_50245_0_1					NLSLNDCFVKVGRSSNGKGHYWGIHPANIEDFKRGDFRRRR	NLSLNDCFVKVGRSSNGKGHYWGIHPANIEDFKRGDFRRRRAQRKVRRALGLTCPDEDDTPSPSPTHSPKAFDWPITAHNETPNFQISDNSIHKMNSIIHNKTENDIPLISNSGYNPYFWPHNIEDEDKLKLIKSSQNSRTFDIENILNPVTKKVQLKEVFYNQFFSHLNFLNILNGIRFARQLPSTFFRENQVHQFLEFKHRAIANRSVNLMLKSVT
Smes_A_1	dd_Smes_v1_39732_1_7	Rozanski, A. et al. (2019) doi.org/10.1093/nar/gky1070	Schmidtea mediterranea sexuated	27	12	KPPYSYISLITMAIQNSPVNMCTLSEIYQFIMDHFPYYRQNQQRWQNSIRHSLSFNDCFVKVSRSPEKPGKGSYW	MLGKNPYETAMSNVYSLPPGGSIYNMNPMSISSAGYNSQQVSTLSLNLTGIGPHSLSPMSASMSGIAAMAGGMRQGLELGLGRSDSPRDKNSISNNNRPYQRSYTHAKPPYSYISLITMAIQNSPVNMCTLSEIYQFIMDHFPYYRQNQQRWQNSIRHSLSFNDCFVKVSRSPEKPGKGSYWTLHPQSGNMFENGCYLRRQKRFKDPHREIGRQSQRAATGPGSNVTENNHDNASQEASDNAESDTKPNIKQLDLSSDLLTNQGHNIKNTNPTSVSQSCSMFHRKKENCSPVEMKLNNQNQQSNQQEHPQIHYNPNQQFYSNQQNIFQQSSLDHYSLLASDDPLGQGMHLPPGANSVFGLYGAHNLPNDDQISVSLPSISLSGHPYDNLSTAMAYQYEASQHNSSLLTTSNPFSIDRLMHPRLVAAAMGVSPHDTLYAGATGPSVDLEHMKYYSNYNNVPPYSSAMSDYYKYVQNPQPGNSDMSL
Smes_A_2	dd_Smes_v1_792_1_1					KPPYSYISLITMAIQNSPQKMCTLSEIYQFIMDSFPYYQQNQQRWQNSIRHSLSFNDCFIKASRCTEKPGKGSFW	MSEFFSPVSDTSIRMIRQFHQESFPNKSPLDASLDGNSHKRISCSKPPYSYISLITMAIQNSPQKMCTLSEIYQFIMDSFPYYQQNQQRWQNSIRHSLSFNDCFIKASRCTEKPGKGSFWVLHPDSGNMFENGCFLRRQKRFKDPRKHKLILLGKDSEKQINTHRISELRIHPIDNPSNWIHAEKSTELIALEKSNNSSIFFNSTNSRQIDFDSNITMPSIYSENFLPNLSNDRFLIDKIMHHKMTISLDQSYDGSSQNLDYFLSNFHS
Smes_A(P)	dd_Smes_v1_18869_1_1					KPPYSYITLISIAIRSSPNQKQTLNGIYDWIRKHFAYFKLDTQRWQNSIRHALSFNDCFIKLARPIGESGKGCYW	LIFCVLMFQYLNVQDTNELNSCNVTDMMNYSLNSKSFLTQFEISNEYCNSLTNESFPECFSAKSEDLTNDKPVKPPYSYITLISIAIRSSPNQKQTLNGIYDWIRKHFAYFKLDTQRWQNSIRHALSFNDCFIKLARPIGESGKGCYWAIHPEAKDHFQFGSLLRRYKKFTQSDRNHKIWNYFPYSHQASAIVTKNVAFPYNTNDRFFYYK
Smes_C_1	dd_Smes_v1_23191_1_3					KPPYSYIALITMAVHAHPEKKVTLSGIYQFIMEKFPYYRENKQGWQNSIRHNLSLNECFIKIPRDDKKPGKGSYW	MQLCKFEVNSSNSSITASGSNGPLFLPSLATVANNCHLPLNVSNSNNNQNDEPPFISWNPTNMAACYNQGLASPKPASFWAASNNGSLNSNNFMSCLANPGQGLIQQTYEHMSSYYGNSSLIPPYSTSYSMGNSPIPNARFLTHYGSHSNHPNMSSSRNPSRDLVKPPYSYIALITMAVHAHPEKKVTLSGIYQFIMEKFPYYRENKQGWQNSIRHNLSLNECFIKIPRDDKKPGKGSYWALHPQAYNMFENGSFLRRRRRFKAKDVLQDREDRKRKQQEDECNIFTSTSKDDDEKNEKLSVISKNGDLNKSYSESVEHSDQSQSIVENELSQETKLGHDSSINNVNHTNNETFQNRTSQFETSLGGSEDNPFHFDDNKNLTSFNNFGNGFFMKNESSDSIPFPLTLTNTNEGLSVNNNTNSDYFQFMGRYAGQESTDVSTAFSSVTNHSGDLEDHIQNYQQLSAFQNYTNPHSSLTAAAAAAWYAAAHDTNSVLGYPISNNYNASSSILGCNPNMPFSGSLSPHSAQVSNTSSSMTTSQSNTISSFFNNTDLVGSLNFGAGILSSNSPNYIPTHHPSLTNYYLI
Smes_C_2	dd_Smes_v1_43007_1_1					KPPYSYIALITMAITSQPDHRITLNGIYQFISERFPYYRENKQGWQNSIRHNLSLNECFIKVSRGDQRSGKGSYW	MNVDHISVLTAANSAPQIPRHPISDHASLLYYSSAYQFPGCESSSFLWPNSSYNSNSDSWKAAYLNSDPHHLNSYYPSLNSQDVQQDLLFHKSIHSDFYSMSASCYNNYQNQFPIINTDSKYPNSPIENQNNIKIENKNDNRSLVKPPYSYIALITMAITSQPDHRITLNGIYQFISERFPYYRENKQGWQNSIRHNLSLNECFIKVSRGDQRSGKGSYWTLHPNAYNMFENGSFLRRRRRFKYKDDTISAEATATNSDIIISNSDDLEKVHTCKVENPHSITNDFKGLNFSLKKNSTFGDECQELFDCQSKESYSKFINIKPNVIKEIENFDKQAFDFNPNGLYNQFPYFSNISPQNEYPQSNNHLRPPLPYGMNFMQKPNPYLLSNYLSHPQEIS
Smes_D_1	dd_Smes_v1_45969_1_1					KPPYSYIALITMAILRSPQRKLTLSGICEFIMGRFPYYKDRFPAWQNSIRHNLSLNDCFIKIPREPGNPGKGNYW	VAMNKFSLYYSTLNHLSKEEESNSMALEMNHLYWSLFGQRSDAKLMKNFGDDSYLMPYHRSNSIEYLRASQRINMKYEQDMPQAFKDSQTIEQIKNLLRDDDVDVDELKECESDDNIHSESDLDRICSEDKKDVDNKIPMSQERCKSKSHNVKPPYSYIALITMAILRSPQRKLTLSGICEFIMGRFPYYKDRFPAWQNSIRHNLSLNDCFIKIPREPGNPGKGNYWTLDPRSEDMFDNGSFLRRRKRYKRQLPSEMFNHNQSHLIIPPASFRMTIPPNPITVQQNLVNQLLFHQNITKSIIPNPNNIIPPLNAIRYPRPFENNFRGHEFIGSLVPPYPHDGRIVIPSTSKTEYNEPINKRCKLNSSEDELSTFQKFSISHIISDDSTDNKTKQSEESYANQFIPQTLRLWPCNPFPVAKPVIKSTWIPPNFIN
Smes_D_2	dd_Smes_v1_1982_1_1					KPPYSYIALITMSILHSKEKRLTLNEICSFIILNFPYYRERFPSWQNSIRHNLSLNDCFVKQPREPGSSGKGNYW	LNRIFTFMKSDSKHSKPPYSYIALITMSILHSKEKRLTLNEICSFIILNFPYYRERFPSWQNSIRHNLSLNDCFVKQPREPGSSGKGNYWNLDPAAVSMFENGSFLRRRTRYKSSKQVRKNQSEEEFNKFHKTINDEKSCSSTDSKKYLEFSIEALLE
Smes_D_3	dd_Smes_v1_93471_1_1					PPYSYIALIAMAISSSPSKKLTLSEICDFIMKKFSYYRDRFPVWQNSIRHKLSLNDCFIKIPRDSNNPGKGNFW	PPYSYIALIAMAISSSPSKKLTLSEICDFIMKKFSYYRDRFPVWQNSIRHKLSLNDCFIKIPRDSNNPGKGNFWSLDPQSEGMFDNGSFLRRRRRFKSRLPEIMRANIRRININNEILSKILNSTIYEYLNPCTKLLFMNLVPNEAFQNVFFRDNISGSSEISLKSQSSHKSLNNKFLIANIINKV
Smes_F_1	dd_Smes_v1_4264_1_1					KPPFSYISLIAMAIQASPYQQCTLNEIYEYLSEHFKFFRGEYQGWKNSIRHNLSLNDCFIKIPKGFGRIGKGHYW	MKISNSHENLADSQAGDTVDQNIKIALTKGTEIYLKPPFSYISLIAMAIQASPYQQCTLNEIYEYLSEHFKFFRGEYQGWKNSIRHNLSLNDCFIKIPKGFGRIGKGHYWTMNENASFLFNEKCNRRRPRGFRQKLQSIERSSNFTLLSTPHNNGVTFYNYCDIPVHSDAQTNHIYSNSFYLSKNEWENYSNCMFCTN
Smes_F_2	dd_Smes_v1_5041_1_1					KPEQSYIALIVMAIQASPIRKCTLSEIYNYLQQNFPFFQGPYQGWKNSVRHNLSLNECFIKLPKGKD	MNNADSNRSGVYLQSQFSHQLLGSFESPISSTQLKETAAVNCQEIKSEIHYSPEFSTDYMPINSELYQSSFLNNSYDHQQFVNSSSLNYFNSNKKLCGFLSSTMNNFTDLDRIDYNRINDINFEQCYQPFQNSKNEHHREGNALNHFNSLSRQIELVNGDSNSLSQYIHLTQPFNNQLTNNTDPQSSPNYESNEIKPNELPVINSSIVTKDCEINNTSCLKKCEDNDFVSNDSNSPTKLNEENTTDIENCSNKEDDIKKEKSIEKETDTIEKMKSEKSLKSSTAKRKSEKPEQSYIALIVMAIQASPIRKCTLSEIYNYLQQNFPFFQGPYQGWKNSVRHNLSLNECFIKLPKGKD
Smes_G	dd_Smes_v1_963_1_2					KPPFSYNALIMMAIRNSDQKRLTLNGIYEFIMRNFPYYKNNKQGWQNSIRHNLSLNKCFIKVPRGYDDPGKGNYW	GMTKSLTKSSTPFSSCFSIRQMLDNTDDDKISNSGDQSSTIAGHEKPPFSYNALIMMAIRNSDQKRLTLNGIYEFIMRNFPYYKNNKQGWQNSIRHNLSLNKCFIKVPRGYDDPGKGNYWMVDPACEDVYIGGITGKLRRRSSSVQRMQRLGLRCGPWPTSLDHCLRLGPPAISNIFPHPSDPLQSDSSWNPINQNCFFPGVLSHPPLTPNLDFYRHLRLQNIIPKMWYSNPVTLMKEKKIF
Smes_J1_1	dd_Smes_v1_36789_1_1					KPTFTFAVLISWAMKELGKPKITLSDIYGWISDNFAYYRYSDSSWQNSVRHNLSMNKYFQKVPRRKDEPGKGGFW	MLQHCLSYGERTREELEQNVYSKYQCPDRRSSASSTTSTGSNESNRSINRQKYSFSQMSCQILANTFHKNWSEQCGNESGFDDSLTNLNWLHNVNPMKINEQMSHVHVGYPRDRLVSNSYQPRNYHTFNHQNQASTQQDSSAFTFPMISADQFSFDKPDYKNNPNLKPTFTFAVLISWAMKELGKPKITLSDIYGWISDNFAYYRYSDSSWQNSVRHNLSMNKYFQKVPRRKDEPGKGGFWRMNPDNIKELDHNLSKIKYNPSSHSIIPIKTEKLPIISSYRQMTSYPPTVSTNSNSNHINTFTIQEHSRPIISNHNAVKRPRKSPVITIPENWDALECLKETDTKQVNNIKINENNHFPQYEELLLFDGPSAYKNDLDFSSMDNSSTDSFPYFSQCPPNSNEISLSNFEDDSLGDILASPMLLDGEEIMDNEDFKSMVYQTEYDLFPTSKDDLQELNTLLGIY
Smes_J1_2	dd_Smes_v1_101803_1_1					KPPLSYTTLICMAMLDLGKPKIALNEIYEWIRENFLYYRKSDSSWQNSVRHNLSLKKCFEKVPRKKDERGKGGFW	LHNLSNMLYNNIFQYSPTDDNFKEDESLTSLNWLNNISIPISNTIPTNEEYLPSSTLSLNANSFNSNKIQTYDKSVLQYFPSKLQAALRNEGLFDPIIRYEYKNSWKNKPPLSYTTLICMAMLDLGKPKIALNEIYEWIRENFLYYRKSDSSWQNSVRHNLSLKKCFEKVPRKKDERGKGGFWRINPNFTENLGNNFIKYRRQFHVYATPPPLPPSQPLVSSQPQPSAQTQSNGYHLSNSVYKYAGNNNNVASKGWRGNSNANCEIVNFKPLANYHQHQQQQQQQSHQHLKLVNIPSVRSVNKPYKRLQTTHMKPIFKKPYALSSLNQYETIEENDRVVAQMRLYGSPRPKSPTLFSLCENEPLLSEISSSNSNYSAFGFEDFDSTTSSSFDTEFSCSSNFHTSSDDNYSLNIALDIDEFIPQF
Smes_J1_3	dd_Smes_v1_27882_1_1					KPPFSYATLICMSMRELNKSKITLSDIYGWITDNFIYYRLSDSSWQNSVRHNLSLNKCFEKVPRSKDERGKGGFW	MLTQHDSTCLPKIHIKYSQPEQRLSKNYLTTSKLNSIQIYTTEVFNGKKLSVLAEKFQKNWLDKKGIDSKEMDDSLTNLNWLHNVPSILGPESPLNSPVHLLNQANHQLLPNLERPANNIIANNFVNNEINISKQSEFSNNFSSNPSFTHHLDSALKDGGLLDPLVRHDYKTNWSGKPPFSYATLICMSMRELNKSKITLSDIYGWITDNFIYYRLSDSSWQNSVRHNLSLNKCFEKVPRSKDERGKGGFWRINPKYADRLESNLIKYRRQFPLYNMPKITNGLPAASTLLSRTTNYSYMLCQSSVNTDNTWSNSMTTNNQNSFAFRDPQPILSENSLPFKSKRGWDNSGATYLPNLTNYNQGKLISSSAFSNFNNDVTSNEDYCQNRKHNSKTYHTQSYRNHNMTKLQSLDEFRTSETGQKVDTQMRTEITPNHSPTMYSLLNHLNSPPSHVSMDDIDSAASSSFDAELTANTGSCATLHSHSDDPDEALRFGTSLGDDFMVGSDDYLNCDSIRSHDQLFDSVNSQFI
Smes_J1_4	dd_Smes_v1_22601_1_1					RPPFSDINLISMAIHSYNKMKVSFPEICQWIEETFPYYKSLSDDWKTGIKNHLTLSKCFQKVPRRRDETEKGGFW	MISETRLGLAEKFRQNWQTQYPCSMIEKSETRNFHQNFLKRNNRNFNQSFFGGNHNDNEDDSLTNLNWLQNLNLFNMSQTQPPLSPSPTHQMTMPSPQFPLSMNPMNQLNRIIPQYFESSSLYAEVAMNLEFMNDEASVHFFRMNNQLRPPFSDINLISMAIHSYNKMKVSFPEICQWIEETFPYYKSLSDDWKTGIKNHLTLSKCFQKVPRRRDETEKGGFWRFSNEFLNYLERNRIQTLSGVNFDNRINHDNANPSNDITYKFGKIINRKRTMNKFVTQDENENSAFRIPKKKWFSNEMIDFQNGKSILIHNKANNNSNNMDNIHHGIRECKPRESLLLQYQDGSLCNINQMNLAINSCANESMSNIGISVLANSDLSRLQESNELFHQNIMCNQINPIVTASQSPCPEQVTEEEFLSGQAFTNNYITLNTNADSLPSMLDTQTNYSHNDFNISDLSITGIGLKPPEWWNQSFSASQISLSKFNCSFRSVTVANNGEQISPFCIGIDEDHHGLWSSNDISNLSELDVLFGLS
Smes_J1_5	dd_Smes_v1_4732_1_2					RPPFSHISLICMAIQDIGQSRITSTQICEWIIINFPYYQILDNSWQNSVRNLLSVSKCFQKVPRRKDEPEKGGFW	MPHCTRNVLARKFRQNWLNKFSDIRYSSFIDKEIDDSLTNLNWLPNMNLNKLTSQALPISPISASSMSCGKYVDLRQPYASDPSVRSDIICSWDQIDDSTRIFYKTHTTGRPPFSHISLICMAIQDIGQSRITSTQICEWIIINFPYYQILDNSWQNSVRNLLSVSKCFQKVPRRKDEPEKGGFWRLSGDYQKYLNQSSSTSCPASSTTLGKPIYSQSSLYNDCYGSSNQCMSSFSQLSNTDSGHSSNLSSCSRKSHSKSSTCSAHSNYNFTNRNPQQNQYFNQMKRQKSKYQNSIVPFNIHSSYSQFQPHMNSNFLQDCNSDVRFCPSKNFYMNPAAISTPIGKANNAYPSHFPHYPYFSMNGKARNRQMVESERFFSNNRQGIHRFGSNSRQNSSLFSKSFTDSNYDSRLSSSLQPSSNSAFSSFRNLVHKRSYQFSVRSPDCRQFSQLNKTFPMGDNIDYRNYKSVAMKTNEDLRKPLKFLDQSDLPLSFSTSDQFLINPDLVKNELSFNSSPIFESEELSDSNLIQVKEELKSNSTGWWNQSQFDSCNLDALPLCEKLEPLVSSPFLGLDKEQQWVDEELNLEELDSILGLS
Smes_K_1	dd_Smes_v1_23115_2_2					KPPYSYAQLIVQAVSSSRDRQLTLNGIYNYISKHYPYFKSHDKGWQNSVRHNLSLNRYFIKVPRGQDEPGKGSFW	MTESVIHNESSTINSSPNYNNHNNNSNFVTHHRKPVNSAPVISSGTCTTGLNPKLEQQIPSIINSSHNTTTQTSTISTNKKFQNVCIEKSNTIPQIVLNARPYRSYSYKGEVIYTHNSQVFSSIYDSKDLAIEYGTDTQKPPYSYAQLIVQAVSSSRDRQLTLNGIYNYISKHYPYFKSHDKGWQNSVRHNLSLNRYFIKVPRGQDEPGKGSFWRVDGAYESKLIAQAFRKRRLRSNNCGSICSENIPSASRVFSLSSGRAGSLCAVSDRNAKLNNIFTLRRAGDQKAPTTYVFRKMSDAQQLTENVFGSAAKLISKQSDVNNSSNAISPDNVFHTNHNHNNINISVNSNSKSNTSSKLGQKRIFQPPISMINKPPPSNANGNGNANSNSTIFSIGGKVFSTNKLKPIQLLSTKNSASFVSVKQQSPQQQHHQQTGNKYILISTSQIDNQSSQNSHNNNIHSNQMISITGSGTLNRHQEPDHHSDHQTRASNKPPRINPIILSDNQLEMAHHYKSQQPISPLSVSETCEFPLDEPSQLDSSSTELGPLSPGIKFTQSLQQEDEDDDLDLEMDQFLDSYSILDHSNDIDSPADLYKEAATEIDDYCVWQDECLGLQDVEIEIH
Smes_K_2	dd_Smes_v1_3513_1_1					KPPYSYAQLIVQAVSTARDRQLTLNGIYNYISKNYPYFKAHDKGWQNSVRHNLSLNRYFIKVPRGQDEPGKGSFW	MSGDYYDDSLDSDNNLPQYARITFFGQVPYIMQKERVIIGRNSAAGSVDIDVGAVTFVSRKHLELTYSYQKLKVKCLGKNGIFIDNIFKSHSFIPYELPSKCTLRFPSTDVQFCVEQLVGIKSSDRGRSYGRMKNSLRYVTDNDESPEYKRMKIQSRSDQDSVSNDNQEGAFNSLREVICNLSDEVEEYIHNEDDDNHKINASECDGLMNDTNEENEGVLIDNIGAYSLDTNGSITTLTKEYTLENMKSNDMNSTNILRGIDNQSNISNRNVAKLFLSNLRCSNEQYYTNNGQITVLDSDDLTIEHGSDTQKPPYSYAQLIVQAVSTARDRQLTLNGIYNYISKNYPYFKAHDKGWQNSVRHNLSLNRYFIKVPRGQDEPGKGSFWRVDPAYENKLIAQAFRKRRLRNNASGIVNEDGLVSQVLNVSNIDANSQVSNAKVFGINKSGQIASRTPNFGNVITLKRACDINTQNGGTTYVLNSSALSSNNEPQKYIVSNRNNSNFESLSNISSNKTGTIFKCQSSKTVYLDGNNIKISGTSGVVSKNRGLQIRSQGNNPGTLISLGGKLFSTANIKSLQIQQQSHPRILTSNSSFDPSNSNKSSITNTINPKGNNFYIISPTGIKNQKTLTSSFDDNIVHNSLQSPITISNSNRRIINLQTQSPNIRKIDLSNGSMNKETDLKSPIILKKVKINNNFLTLKSEPKINNIRQNQDSVNGDVNMRYSIQSCDKNFNDNLSDEDIKLQDESDSQVFISDRDIDNSEMDHFLISHSDPSVSGLPLQEHSEPGSSPDLYKHDDDMWPEDEVHKMESLKYSMHDGIVDTECD
Smes_K_3	dd_Smes_v1_89056_1_1					KPPYSYAQLIIQAIISEESQQMTLSEIYRYISKNFPYYKMNQKGWQNSIRHNLSLNRYFIRIPRSHNNCGKSAFW	MDNEFIHARISGINILYLMKNNTCVIGRDVSSKVDLTITSSPCISRMHLKLIANDNRLFLKCFGKNGIFINESFQVYTLDEVPLPALSTIRFPSTNIELQIESRNYLLENSKKKFPLKKRLYMTNKDCDSLGIDENYLSESSVDAIELLSQRNHRMHLQNSSDMIVHSPTDQGTETIKPPYSYAQLIIQAIISEESQQMTLSEIYRYISKNFPYYKMNQKGWQNSIRHNLSLNRYFIRIPRSHNNCGKSAFWKLDKSQEAQLIKQAFWKRRMKNSFVIVNKPANNSNDNDNNNNVNNNNNNNFKRNPSQEHCQSSSSPLLAPIKTIASNSSMIIDQSTLSSDSIRNTEVSMYFTPFDI
Smes_L1	dd_Smes_v1_81319_1_1					KPPYSYIALIAMAIRNTPDKKITLSGIYKFITDNFPFYHRNKQGWQNSIRHNLSLNDCFIKIARDKNNPGKGNYW	MENFARCINNQLEDNSNSCSIGSPSTSSKMMMELMNLMPPRFLGLNFGLLNPFPWNPTMMHLEKPPYSYIALIAMAIRNTPDKKITLSGIYKFITDNFPFYHRNKQGWQNSIRHNLSLNDCFIKIARDKNNPGKGNYWTLNENFEEMFDHGNFRRRRRKTKSLTNKQDCQDSESHQTRSCSSVNSDSIEMRNKTQESTPNFFIDQLLKSQSLNPSVIVKQSTVEPKSEFSLNLKNSFNNCSNMWPIWQRDLILSKSYNNLLLNSDNPLSNNSQSLLFKKPSH
Smes_N(P)	dd_Smes_v1_37874_1_3					KPSYSYAYLIKLAIESSNSKKMKLNEIYSWISETFPYYKYMQKDNNKGWKNAIRHNLSLNKIFKRCAKDSSQLGKGSFW	MCAFDDSLTEIDWLNSLCIQKKSEIKEGNVISTTISPYSLITTHHNSPNDNCNTSRIHGYDKPSYSYAYLIKLAIESSNSKKMKLNEIYSWISETFPYYKYMQKDNNKGWKNAIRHNLSLNKIFKRCAKDSSQLGKGSFWTIDSSLDDDVQYPPVKKMKLMLNSTETVRSSSIEKLDLIHSTEITQNISKEMPIPVSIVYTLLSSSSNNEYNLIESSATPMSNISTSSLEMMPEKTQITFATLESRVLPNNSAFTVYSNEIENHNFSKEPCNDLGYSCQISYLEVDEDIMSVKSANNDFVVKTPVLSQINSQPVELGGNNSEIKEVYEENELTKGSLRDSHLISSLPQDTIDNLNSFDNLSFYDSFASIPQPLFDSESRSFELSQSTRKYLYNLSGVKENLLHRSQWLDLQEEDYQNQSLSETFFETLRSEEMRRNYKAETYPDSPNCDVSPTKEYLALKSSLISYRYKSDAANSTSMSLSTSSTEKSSNTLRSKSDIYKKSNSFDSTSEIEHFKRSISENQTCDGDEEIKDVFPWDSII
Smes_N2/3_1	dd_Smes_v1_39453_1_2					KPNLSYTQLIFMAIETCKDRAMTVNDIYQWCEVNYPYYKHIGPSWKNSLRHNLSINKSFRRMPRDGQQGGPGRGAYW	MTTNSSFISTRVANYKLSSSYPSITPLYSKDLNYNGSLSFTSYTKSWSSYQNMALKATDNLRNQDLTNNSDLQPLNWLQKESIIDIDPLDIEDELKDDSNTPGYDDLIDPHISHAKVEVESQENSNIHDFVRFQAMRNSMNNSNRVALRNNNSFTDCNQNYSHQASGFAKPNLSYTQLIFMAIETCKDRAMTVNDIYQWCEVNYPYYKHIGPSWKNSLRHNLSINKSFRRMPRDGQQGGPGRGAYWVVDDKERKNLLDSIYRAHQTIPLSDRNGQRIDPPYSLIVNPPKTGPMLRIDGRFTDASTYLQSKRSDDEVANENYNIQSDYANAENLSMQKIENTEAAEYTSMMFNLATTSSPETGGGDTSVKLSASYNSNCSRMEEADSDLCQPKLKNRRKSKHEKVRNYSEMESATKDLFPNRKNQKSDLIKTNNGMTSVNVIVAPHFDHIYARYQQFLPPAIASDMDKGVFGQEHDINPDADFLKNGYRDDDDEDNENEGEQGEIENEDEQSNLNSLEAIKQEKLETDTAMLPTKLNGSRRIKLCWNGKLNSAAVAFTRQRKVRRVLNRRARRSLRIRKPREPVEPNETAIKKEMIEPNEQTVIEDASDGYATDSTMPMSNRKSITRTNRIVANKTHPVRILPVKRKASLSKSGPPEKRYRSKRKRTRPLRIDESKEIAAIQFLASLEKRQQNIQNLENLYNFNNYLQTTLSAGESSCNSSVVMVQE
Smes_N2/3_2	dd_Smes_v1_33399_1_1					RPSFSYTQLIYMAIENSPGKAMTVNDIYNWCELNFPYYANAIHGWKNSLRHNLSINKCFKKITKMGQGGRGSLW	MKPTILKVYSNFPDISYDIKKCEDNHLIKISNVENPGIPQFKSEMLTNSFCENAYPVEDSYIDSNKDFSVLEDFYRFQERRNAFIDSKKSQTQINQSNLKRFYERPSFSYTQLIYMAIENSPGKAMTVNDIYNWCELNFPYYANAIHGWKNSLRHNLSINKCFKKITKMGQGGRGSLWIVDPREKQHLVSTMCRANVASFNAPSFIIQTASASLDHHRIVIGDDHSLDIPQDDTIVFSDDSTSSQIQSDLSLILEEKPVYSWTDTRLPCDYTVPLSPENCSDASETDYNDWNRAMISLEPIFPVKQHQIKSKFPLNPIVTPPSSFEHNYSIQNLQIIIDDPCAIVRHIFHPVINSNASFCTSSDYNDEEWPRTPSPVPHVAQIEPPQSKLKIVKSGLKRGRPKNSTKRELELKKSQKPQKKLNHNDRINNMYNLNSFINSL
Smes_N2/3_3	dd_Smes_v1_14883_1_2					KPPFSYTHIIFMAIETSPNKAMTVNDIYVWCETHFPYYTQAGVGWKNSLRHNLSINKSFKKISRDGRGGPGRGAYW	MIDSNQSIYDLPYRARIMMNACIDNQKSGSNTKINHISNIENLKPMNSKSVLKTNNNYTYSSGDLQPLQWLQQDTILSITPLDNEEEYVPGKDDIISITTSPVKVDVISELKSEESLYQNSTIADYYRYQAMRAAMTNGHQNGGYRQQHGYLSYSNSSTGIRPNNSGSQHNLCHSVNEYQKPPFSYTHIIFMAIETSPNKAMTVNDIYVWCETHFPYYTQAGVGWKNSLRHNLSINKSFKKISRDGRGGPGRGAYWVVEPRERNNLIDAIRRSPCSLGSFPFLNNTYPWGTGNCYSNNIFQSANTLNNNLASLTATRSVVNNKLNSSIDLQSSSRGPLLRIGGQLTDASNLIRSTPVIQRLNDSSNIIELSKTPQIISNSITLSTVPLIQFDQIKFESDMTTFNESIDSNDLCSAQQDEEDCRGKVFIIDDSTESNPEFYQTYLDILRGLIYNDIEKSDSIRSENTKDCTEHLKNRKQFFSKNNCKSSDDILPIEDIAPISRKIIKKHCSLKQKRKCKCVKSVSDSGGSDSSLSNKEFSELSDTDFNSRISMGLRNQKKEKKRLYFSKLKSLTNSRKSSYNRNRINNIVRAPHSDHIYAILQEFLPPANKSEEHSPINQMIDDKESLSSTMADDKSLSLDLSQTSLSKRSMHKLQSLKKSMKKFKFSDSDEEIFNTTNYENISNKLIRNSLSFITRKRKLNKNLNSSKIIKYNSRLLKENSEYINKKPYRKYNYDDDEERENRCYVKSEITDDTFSSPIYKSLKFEDFNNAFQGTLENLSDNKSNSYDSQFIPFKKIRPNKDTHVKRKVGRPKKSECNSVTFRYSNDLRNNKQSNIKSKKKNKTPKRDLKYLKECNSNKKVATEISNKDEQVAISVLANLQKKNQQDRIKNMYNLSNYIQRNSSDSNMS
Smes_O	dd_Smes_v1_30408_1_2					KNPWGQETYSDLIEAAINSHPNQMATLQQIYEFISKNNKYFAERVDATSSAGWKNSIRHNLSLHDKFVKCPKKNENMKSSLW	MNNMLDDCHSPEFRARSQTWGGNDNSYRSRIIEADLSQKYTTFASDSYTSFEESTVQENISPLKDSLPKILPAKKSSRKNPWGQETYSDLIEAAINSHPNQMATLQQIYEFISKNNKYFAERVDATSSAGWKNSIRHNLSLHDKFVKCPKKNENMKSSLWSINTKCYKRERSNSMDCKRSGVDLIARRKLLKEQRRHISSNSNIVSNSKISPNSDKYTAATDDNSIHKLSPNNQSSFTYDSAESAMETISDFIYKDNKLKYRSPQTIHESNKEMQLDSSYNKYDCHLHQTLHEDLQRLDVNSMEHYHYKKDQNFNYNKSQCLDFHRAALEYSRFIADIFIDDVE
Smes_P	dd_Smes_v1_27563_2_1					RPSASYVNLIKTAILESPRRELSLNEIYVWMQTEFAYFRDKEQKWKNAIRHNLSLHKCFQRKHGKLW	NNNNSNNSNSNPNPNNNNNVSIINNTNSDKSSLIALNMINQALNFSLLQPNPSSKPLKISPPIQYPDVQKFNENKMSNPNPFLISEYQKIKQLIDKSGMLLPNEKLVTKNRGECYWANCFFQSDIEENFKKHLNECHHMTTSALAQLEISFEKAMQLSKLLLNEQNHLYNMFLHLDQKLKSLPNDNCLLLNDSQYLAALLNKFKQMPNIFDFFADSNRFNGDLNSFHPSHRLDNHQFTISNASHHTQQPSPHQQQSPLTVPALSSIPQQLIDNLSSVLMRQQQQQQPPQLIPLSSQNSNQQPNFQQSIASPPQLISQQTHSAFTNNILPLINANNNINSLLVNSSDPNLINISPNNQLNNIDNNLKDILSQSRSSDSNYPRSDPESNHVKNEKIKPIKRASSNSQLSFFPKGMTDREYYRQFPVRPSASYVNLIKTAILESPRRELSLNEIYVWMQTEFAYFRDKEQKWKNAIRHNLSLHKCFQRKHGKLWTFNENEYNMKKSRNRFQYNVPIPGAENQTNDPDSYEDEEDPQEQLDSSEYMIKKEMEFNDENMPEDKHLEIDEWSNYLHKTSLISSSDDNMKPPDISVD
Smes_QD	dd_Smes_v1_67636_1_1					KPNYSYIGLISMAILSTKEKKMVLSDIYQWIQDHYSYFQTRGPGWRNSIRHNLSLNDCFVKVGRSSNGKGHYW	KNINCFSNSRMENSFITKSTQNNFFSINNSNVISKMIQSSMPISVLPVGPQNNPFSQNSMISLQPLLKAFHPVVGDFCKKTTQDDPKPNYSYIGLISMAILSTKEKKMVLSDIYQWIQDHYSYFQTRGPGWRNSIRHNLSLNDCFVKVGRSSNGKGHYWGIHPANIEDFKRGDFRRRRAQRKVRRALGLTCPDEDDTPSPSPTHSPKAFDWPITGHNETPNFQISDNSIHKMNSIIHNKTENDIPLISNSGYNPYFWPHNIEDEDKLKLIKSSQNSRTFDIENILN
Spol_A_1	dd_Spol_v3_65208_3_1	Rozanski, A. et al. (2019) doi.org/10.1093/nar/gky1070	Schmidtea polychroa	33	12	KPPYSYISLITMAIQNSPVNMCTLSEIYQFIMDHFPYYRQNQQRWQNSIRHSLSFNDCFVKVSRSPEKPGKGSYW	MLGKNPYETAMSNVYSLPPGGSIYNMNPMSISSAGYNSQQVSTLSLNLTGIGPHSLSPMSASMSGIAAMAGGMRQGLELGLGRSDSPRDKNSISNNNRPYQRSYTHAKPPYSYISLITMAIQNSPVNMCTLSEIYQFIMDHFPYYRQNQQRWQNSIRHSLSFNDCFVKVSRSPEKPGKGSYWTLHPQSGNMFENGCYLRRQKRFKDPHREIGRQSQRAATGPGSNITENNHDNASQEASDNAESDTKPNIKQLDLSNDLLTNQGHNIKNTNPTSVSQSCSMFHRKKENCSPVEMKLNNQTQQPNQQEHPQIHYNPNQQFYSNQQNIFQQSSLDHYSLLASDDPLGQGMHLPPGANSVFGLYGGHNLPNDDQISVSLPSISLSGHPYDNLSTAMAYQYEASQHNSSLLTTSNPFSIDRLMHPRLVAAAMGVSPHDTLYAGATGSSVDLEHMKYYSN
Spol_A_2	dd_Spol_v3_60118_2_1					KPPYSYISLITMAIQNSPQKMCTLSEIYQFIIDSFPYYQHNQQRWQNSIRHSLSFNDCFIKANRCTEKPGKGSFW	MSEFFPPVIETSIEMIRQFNQGSFPNKSSLDSSLESNSLKRTSFSKPPYSYISLITMAIQNSPQKMCTLSEIYQFIIDSFPYYQHNQQRWQNSIRHSLSFNDCFIKANRCTEKPGKGSFWVLHPESGNMFENGCFLRRQKRFKDPRKHKLILLGKDSEQPMNTPPISELKINPMNDPSNWIHSG
Spol_A_3	TRINITY_DN227463_c0_g2_i1					PYSYISLITMAIQHAQSNMVTLNDIYQFIMNVFPYYRQNQQRWQNSIRHSLSFNDCFVKVPRGPDRPGKGSYW	PYSYISLITMAIQHAQSNMVTLNDIYQFIMNVFPYYRQNQQRWQNSIRHSLSFNDCFVKVPRGPDRPGKGSYWTLHPDAGNMFENGCYLRRQKRFKCTKQASKTRSRGSNNGHQQAVQQQQQQQQQQQQLSSSSSGMMSTGMNRPDSSISNSDESNDEDDDDDDD
Spol_A(P)	dd_Spol_v3_84171_1_1					KPPYSYITLISMAIRSSPNQKQTLNGIYEWIRKNFAYFKLDTQRWQNSIRHALSFNDCFIKLARPVGESGKGCYW	LMFQYFHFQDSNELNSCNVNDMMNYSLNTKSLLSQHELTSEYCNSLMNESFPQCLLTKSENLTNDKPVKPPYSYITLISMAIRSSPNQKQTLNGIYEWIRKNFAYFKLDTQRWQNSIRHALSFNDCFIKLARPVGESGKGCYWAIHPEAKDHFQFGSLLRRYKKFTQSDKNHKILNCFPYSHQASTIITKNITFPYDRND
Spol_C_1	dd_Spol_v3_76534_2_1					KPPYSYIALITMAVHAHPEKKVTLSGIYQFIMEKFPYYRENKQGWQNSIRHNLSLNECFIKIPRDDKKPGKGSYW	MQLCKFEVNSSNSSITASGSGGPLFLPSLATVANNCHLPLNVSSSNNNPNDEPPFISWNPTNMGACYNQGLASPKPASFWATSNNGSLNSNNFMSCLANPGQGLIQQTYEHMSSYYGNSSLIPPYSTSYSMGNSPIPNARFLTHYGTHSNHPNMSSSRNPSRDLVKPPYSYIALITMAVHAHPEKKVTLSGIYQFIMEKFPYYRENKQGWQNSIRHNLSLNECFIKIPRDDKKPGKGSYWALHPQAYNMFENGSFLRRRRRFKAKDVLQDREDRKRKQQEDECNIFTSTNKDEDEKIEKLSVISKNGDLNKSYSESVEHSDQSQSIIENELSQETKILGHDSSINNVNHTNNDTFQNRISQFETSLGGSEENPFHFDDNKNLTSFNNFGNGFFMKNESTDSIPFPLTLANTNEGLSANNNTNSDYFQFMGRYAGQESTDVSTAFSSVTNHSGDLEDHIQNYQQLSAFQNYTNPHSSLTAAAAAAWYAAAHDTNSVLGYPISNNYNATSSILGCNPNMPFSGSLSPHSAQVSNTSSSMTTSQSNTISSFFNNTDLVGSLNFGAGILSSNSPNYIPTHHPSLTNYYLI
Spol_C_2	dd_Spol_v3_68334_1_1					KPPYSYIALITMAITSQPDHRITLNGIYQFISERFPYYRENKQGWQNSIRHNLSLNECFIKVSRGDQRSGKGSYW	MNVDHISLVTAANSAPQIPRHQIPDHASLLYYSSAYQFPGCESSSFLWPNSSYNSNSDSWKAAYLNSDPHHLNSYYPSLNSQDVQQDLLFHKSIHSDFYSMSASCYNNYQNQFPVINTNSKYPNSPIENQNNIKMDNKNDNRSLVKPPYSYIALITMAITSQPDHRITLNGIYQFISERFPYYRENKQGWQNSIRHNLSLNECFIKVSRGDQRSGKGSYWTLHPNAYNMFENGSFLRRRRRFKYKDDTASSEATITNSEIIISNSDDLEKVHKSKIVNSQSITNDFKGLNFSLKKNGILSDECQEMFDGQSKETYSKFINIKPNVIKEIENFDKQAFDFNSNGLYNQFPYFSNISPQNEYSQTNNHLRPPLPYGMNFMQKPNPYLLSNYLSHPQEIS
Spol_D_1	dd_Spol_v3_53873_1_1					KPPYSYIALITMAILRSPQRKLTLSGICEFIMGRFPYYKDRFPAWQNSIRHNLSLNDCFIKIPREPGNPGKGNYW	MNKFSLYYSTLNHLSKEDESNSMALEMNHLYWSLFGQRSDAKLMKNFGDDSYLLPYHRSNSIEYLRASQRINMKYEQDMPQAFKDSQTIEQIKNLLRDDDVDVDDLKECESDDNIHSESDLDRICSEDKKETDNKIPMSQDRCKSKSHNVKPPYSYIALITMAILRSPQRKLTLSGICEFIMGRFPYYKDRFPAWQNSIRHNLSLNDCFIKIPREPGNPGKGNYWTLDPRSEDMFDNGSFLRRRKRYKRQLPSEMFNHNQSHLIIPPASFRMTIPPNPMTVQQNLVNQLLFHQNITKSIIPNPNNIIPPLNAIRYPRPFENNFRGHEFIGSLVPTYPHDGRIVIPSTSKTEYNEPVNKRCKLNSSEDELSTFQKFSISHIISDDSTDNKAKQSEESYANQFIPQTLRLWPCNPFPVAKPVIKSTWIPPNF
Spol_D_2	dd_Spol_v3_47280_1_1					KPPYSYIALITMSILHSKEKRLTLNEICSFIISNFPYYRERFPSWQNSIRHNLSLNDCFVKQPREPGSSGKGNYW	HFYIMKSDCKHSKPPYSYIALITMSILHSKEKRLTLNEICSFIISNFPYYRERFPSWQNSIRHNLSLNDCFVKQPREPGSSGKGNYWNLDPAAVSMFENGSFLRRRTRYKSTKQERKDQSEEEFNKFHKSINDEKSCSSTDSKKYLEFSIEALLE
Spol_D_3	dd_Spol_v3_46839_1_1					KPPYSYIALIAMAISSSPSKKLTLSEICDFIMKKFSYYRDRFPVWQNSIRHNLSLNDCFIKVPRDSKNPGKGNFW	YKISNSSIKESRQLSKSEVVKNASKPPYSYIALIAMAISSSPSKKLTLSEICDFIMKKFSYYRDRFPVWQNSIRHNLSLNDCFIKVPRDSKNPGKGNFWS
Spol_F_1	dd_Spol_v3_68120_1_1					KPPFSYISLIAMAIQASPYQQCTLNEIYEYLSEHFKFFRGEYQGWKNSIRHNLSLNDCFIKIPKGFGRIGKGHYW	SFTNSYENLANSQMNDSTDQNIKIPLSRSNEIYLKPPFSYISLIAMAIQASPYQQCTLNEIYEYLSEHFKFFRGEYQGWKNSIRHNLSLNDCFIKIPKGFGRIGKGHYWTIDENASFLLNEKCNRRRPRGFRQKLQSTERCSNSTLLAIPHNNNEITFYNTCDISVPSELQINQIYSNSCNLSKNEWENYSNCMFCTNSCCTQF
Spol_F_2	dd_Spol_v3_32902_1_1					KPEQSYIALIVMAIQASPIRKCTLSEIYNYLQQNFPFFQGPYQGWKNSVRHNLSLNECFIKLPKGMGRPGKGHYW	MNNADSNRSGVYLQSQFSHQLLGSFESPITGAQLIKETAAVNGQEIKSELHYSPEFSTDYMPINSELYQSSFLNNSYDHQQFVNSSSLNYFSSNKKLCGFLSSTMNNFTDLDRTDYNRINDINFEQCYQPFQNTKTEHHREGNALNHFNSLSRQIELVNGDSNSLSQYIHLTQLTNNMDIQSSPSYESNEIKPNELPTIASSITAKDCEINNTCIKKCEENDFVSNESNSPAKLNEENTTDIENCSNKEDDIKKEKSIERETDNIDKMKSEKSLKSSTAKRKSEKPEQSYIALIVMAIQASPIRKCTLSEIYNYLQQNFPFFQGPYQGWKNSVRHNLSLNECFIKLPKGMGRPGKGHYWTIDPTAEFMFEDGGNRRRPRGFRRKVSTRSNSGSAFSKSPYTVTSVSYNNSSPMMFSPTNVRCNQLGNSVSSCNSMNNLNGSVADNMPPLFDMYHQSFGLFTQQETNDSMKTVMPNYPQHDSGFFTDSFYPNSSSDSSFNKQEIPTASSLFHPNFMSNTISQTSNSSSMSHPSISPYVSGNSRNSPLFTSLSSTLQAQNISELKISDQSSFHSPQSSTSSTVAAVAAASLYSNWFPSGPVEAAKYFIDHSSESERIENLYASSALPRLSNMHSENDEILERNSMYQPYMTDCLLPYLPSSQMFNIANMTDVRSSNINIDNADRSIWVHNKF
Spol_G	dd_Spol_v3_62714_1_1					KPPFSYNALIMMAIRNSDQKRLTLNGIYEFIMRNFPYYKNNKQGWQNSIRHNLSLNKCFIKVPRGYDDPGKGNYW	VMTKSLTKSSTPFSSCFSIRQMLDNTDDDKISNSGDQSNTIAGHEKPPFSYNALIMMAIRNSDQKRLTLNGIYEFIMRNFPYYKNNKQGWQNSIRHNLSLNKCFIKVPRGYDDPGKGNYWMVDPACEDVYIGGITGKLRRRSSSVQRMQRLGLRCGPWPTSLDHCLRLGPPAISNIFPHPSDPLQSDSSNCCSPVKNSFSDFQNKNLPWNPINQNCFFPGVLSHQALTPNLDFYRHLRLQNIIPKMWYSNPVTLMKEKKIF
Spol_J1_1	dd_Spol_v3_73572_1_2					KPTFTFAVLISWAMKELGKPKITLSDIYGWISDNFAYYRYSDSSWQNSVRHNLSMNKYFQKVPRRKDEPGKGGFW	MLQHCLSYGMGRSREELEPNAYSKYQCPDRRSSASSTTSTGSNESNRSINRQKYSFSQMSCEILANTFHKNWSEQAGNESGFDDSLTNLNWLHNVNPMKINEQMSNVPLAYPKDRHQNHLSHQHDSSASSFPMISNEQLSFEKPDYKNNPNLKPTFTFAVLISWAMKELGKPKITLSDIYGWISDNFAYYRYSDSSWQNSVRHNLSMNKYFQKVPRRKDEPGKGGFWRMNPDNIKELDQNLSKIKYNPSSHSIMPIKTEKLPIISNYRQMAGYPPTVTTSSNSNQMNTFTIQEYSRPITSNQNPVKRPRKSPVITIPENWDALECLKETPPRPMSNIKFDENNHFNQYEELLLFDDPSAYKNDLDFSSMDNSSSDSFPYLSQCPPNSNEISLSTFEDDNLGDILASPMLLDGEEIIDNEDFKSMVYQTEYDLFPTSKDDLQELNTLLGIY
Spol_J1_2	dd_Spol_v3_40479_1_1					KPPLSYTTLICMAMLDLGKPKIALNEIYEWIRENFLYYRKSDSSWQNSVRHNLSLKKCFEKVPRKKDERGKGGFW	RNLVYSLDNSKWSSLHNLSNMLYNNIFQYSPFDDNFQEDESLTSLNWLNNISIPISNTIPPNEEYLPPSILSLNPSSFNPNKIQTYDKSVLQYFPSKLQAALRNEGLFDPIIRYEYKNSWKNKPPLSYTTLICMAMLDLGKPKIALNEIYEWIRENFLYYRKSDSSWQNSVRHNLSLKKCFEKVPRKKDERGKGGFWRINPNFTENLGNNFIKYRRQFHVYATPPPLAPSQLSQPQPQPSAQTQSNGYHLSNSVYKYTGNNNNVTNKGWRGNSNGDCEILNFKPLANCQQKLVSNPSDKSNHKPYKRLPTHIKPIFKKPYALSSLNQYETIDENDRVVAQMRLYGSPRSKSPTLFSLCENEPLLSEMSSTNSNYSAFGFEDFDSTTSSSFDTEFSCSSNFHTSSDDNYSLNIPMDIDEFIPQL
Spol_J1_3	dd_Spol_v3_31841_1_1					KPPFSYATLICMAMRELNKSKITLSDIYGWITDNFIYYRLSDSSWQNSVRHNLSLNKCFEKVPRSKDERGKGGFW	MLTQHDSTYLPKIHIKYSQPDQRLSKNYLTTSKLNSIQIYTAEVFNGKKLSVLAEKFQRNWLDKKGIESKEMDDSLTNLNWLNNVPSILGPESPLNSPVHLLNQANPQLLPNLDRPANNIIANNIVNNEINISKQSEFSNNFPSNPSFTHHLDSALKDGGLLDPLVRHDYKTNWSGKPPFSYATLICMAMRELNKSKITLSDIYGWITDNFIYYRLSDSSWQNSVRHNLSLNKCFEKVPRSKDERGKGGFWRINPKYADRLESNLIKYRRQFPLYNMPKITNGLPAASTLLSKTTNYSYMLCQSSVNTDNIWSNSMTTNYQNSFAFRDPQPMLSENSLPFKSKRGWENSNSTYLPNLTINNQGKLISSSAFSNFNNDVTNNEDYCQNRKHNSKTYHTQSYRNHNMTKLQSLDEFRTSETGQKVDTQMRTEITPNQSPTMYSLLNHLNSPPSHVSMDDIDSAASSSFDAELTANTGSCATLHSHSDDPDEALRFGTGLGDDFMVGSDDYLNCDSIRSHDQLFDSVNSQFI
Spol_J1_4	dd_Spol_v3_69174_1_2					RPPFSDINLISMAIHSYNKMKVSFPEICQWIEETFPYYKTLSDDWKTGIKNHLTLSKCFQKVPRRRDEMEKGGFW	MISETRLGLAEKFRQNWQTQYPCSMIEKSEPRNFHQNFLKRNNRNFNQSFFGVTHNDTEDDSLTNLNWLQNLNLFNMSQTQPPLSPSPTHQMPLPSPQFPLSMNPMNQLNRIIPQYFESSSLYAEVAMNLEFMNDEASVHFFRMNNQLRPPFSDINLISMAIHSYNKMKVSFPEICQWIEETFPYYKTLSDDWKTGIKNHLTLSKCFQKVPRRRDEMEKGGFWRFSNEFLNYLERNRIQALSNVNFDNRINHDNATLTNDITYKFGKFINRKRTINKFVTQDENQNSAFRIPKKKWFGNEMADFQNGKSILIHNKANNNSNNVSHNMGNIQGISDCKPRESLLLQYQDGSLCNINQLNLAINSCSNESMSNIGISVLANSNISHLQESNELFHQNIMCNQINPIVTASHSPCPEQVTEEEFLSGQAFTNNYITLNTNADTLPSLLDTQTNFNHNDFNISDLSITGIGLKPPEWWNQSFSASQISLSKFNCSFRSVTVANNGEQISPFCVGLDEDHHGLWSSNDISNLSELDVLFGLS
Spol_J1_5	dd_Spol_v3_66186_1_1					RPPFSHISLICMAIQDIGQSRITSTQICEWIIINFPYYQILDNSWQNSVRNLLSVSKCFQKVPRRKDEPEKGGFW	MPHCTRNVLARKFRQNWLNKFSDIRYSSFIDKEIDDSLTNLNWLPNMNLNKLTSQALPISPISASSMSCGKYVDLRQPYPADPSIGSDIVCNWDQIDDSTRIFYKTHTTGRPPFSHISLICMAIQDIGQSRITSTQICEWIIINFPYYQILDNSWQNSVRNLLSVSKCFQKVPRRKDEPEKGGFWRLSGDYQKYLNQSSSTSCPASSGTPGKPIYSQSSLYNDCYGSSNQYMSSFSQLSNTDSGHSSNLSSCSRKSHSKSSTCSAHSNYNFPNRNSQQNQYFNQMKRQKSKYQNSIVPFNIHSSYSQFQPHMNSNFLQDCNNDARFCSSKNFYMNPAAISTPIGKANNTYPSHFPHYPYFSMNGKTRNRQMIESERFFNNNRQGMHRFGSSNNRQNSSLFSKSSFTDSNYDSRLSSSLQPSSNSAFSSFRNLVHKRSYQFSVRSPDCRQFSQLNKSFPIGDNLDYRNYKTVTMKTNEDLGKPLKFLDQSDLPLSFSTSDQFLINPDLVKNELSFNSSPIFESEELSDSNMIQVKEELKSNSTGWWNQSQFDSCNLDTLPLCEKLEPLVSSPFLGLEKEQQWVDEELNLEELDSILGLS
Spol_J1_6	TRINITY_DN237526_c1_g2_i4					KPPFSYATLICMAMRELNKSKITLSDIYGWITDNFIYYRLSDSSWQIFQYLNNYNHFYYIFLKGN	MLTQHDSTYLPKIHIKYSQPDQRLSKNYLTTSKLNSIQIYTAEVFNGKKLSVLAEKFQRNWLDKKGIESKEMDDSLTNLNWLNNVPSILGPESPLNSPVHLLNQANPQLLPNLDRPANNIIANNIVNNEINISKQSEFSNNFPSNPSFTHHLDSALKDGGLLDPLVRHDYKTNWSGKPPFSYATLICMAMRELNKSKITLSDIYGWITDNFIYYRLSDSSWQIFQYLNNYNHFYYIFLKGNLKDNFKKKF
Spol_K_1	dd_Spol_v3_78161_2_1					KPPYSYAQLIVQAVSSSRDRQLTLNGIYNYISKHYPYFKSHDKGWQNSVRHNLSLNRYFIKVPRGQDEPGKGSFW	MSVDFEDETLKSDSDVIYSDYIEYARITFGNENAYFMKTEKITIGRNSADGTVDIDVGPHTFVSRKHLEMMYSYKKLKIKCLGKNGIFIDNYFKAHSAIPYELPYECTLRFPSTNVELNVKQLVGRQSDKCNFRESDNDSNDFIDTRTLVNNRKRKATQKINENFSYDIFESVNTTNKEITINNFDIVPSRRPMEMKREQSDSNMKSDLDRTMVESVIHNSSATVNNSPPNYNNHNNNIVTHHRKPVNSTTVISATCTTALSPKLEQQIPSIINSSHNLTTQTSTVSTGKKFQNVCIEKSNSIPQIVLNARPYRSYSYKGEVIYTHNSQVFSSIYDSKDLAIEYGTDTQKPPYSYAQLIVQAVSSSRDRQLTLNGIYNYISKHYPYFKSHDKGWQNSVRHNLSLNRYFIKVPRGQDEPGKGSFWRVDGAYESKLIAQAFRKRRLRSNNCGSICSENIPSASRVFSLSSGRAGSLCAVSDRNAKLNNIFTLRRAGDQKAATTYVFRKMSDTQQLTENVFGSPKLISKQSDVNNSINKISPDNVFHTNHNHNINSNSNSNSKSNTSSKLGQKRIFQQPISMINKPPSSTNSNANNSNSNTIFSIGGKVFSTNKLKPIQLLSTKNSASFLSVKQQSPQQQQQQNSNKYILISTSQIDNPSSQNSRNNSHSNQMISITGSGTLNRHQESDHHSDHQIRSPNKPPSIHPIILSDAQLDLAHYKLAQQPISPLSVSETCEFPLDEPSQLDSSSTELGPLSPGIKFTQSLQHEDDDDDDDLDLEMDQFLDSYSILDHSNDIDSPADLYKEAATEIDDYCVWQDECLGLQDVEIEIH
Spol_K_2	dd_Spol_v3_65925_1_1					KPPYSYAQLIVQAVSTARDRQLTLNGIYNYISKNYPYFKAHDKGWQNSVRHNLSLNRYFIKVPRGQDEPGKGSFW	MSGDYYDDSLDSDNNLPQYARITFFGQVPYIMQKERVIIGRNSAAGSVDIDVGAVTFVSRKHLELTYSYQKLKVKCLGKNGIFIDNIFKSHSFIPYELPSKCTLRFPSTDVQFCVEQLVGIKSSERGRSYGRMKNSLRYVTDNDESPEYKRMKIQSRSDQDSVSNDNQEGAFNGLKEVICNMSDNEVEEYIHNDEDDDDQKINTSECDGLMNDANEENEGVLIDNIGAYSLDANGSITTLTKDYTLENMKSNDMNSTNILRGIDNQSNISNRNVAKMFLRCSNDQYYTNTGQITVLDTDDLTIEHGSDTQKPPYSYAQLIVQAVSTARDRQLTLNGIYNYISKNYPYFKAHDKGWQNSVRHNLSLNRYFIKVPRGQDEPGKGSFWRVDPAYENKLIAQAFRKRRLRNNASGIVNEDGIVSQVLNVSNIDANSQVSNTKVFGINKSGQIPGRTSNFGNVITLKRACDINTQNGGTTYVLNSSSALSSNNEPQKYIVSNRNNSNFESLSNISSNKTGTIFKCQSSKTVYLDGNNIKISGTTGVVSKNRGLQIRSQGNNPGTLISLGGKLFSTANIKSLQIQQQSHPRILTSNSSFDPSNSNKSSITNTINPKGNNFYIISPSGIKNQKTLNSSFDDNIVHNSLQSPITISNSNRRIINLQTQSPNIRKIDLSNGSMNKESDLKSPIILKKVKINNNFLTLKSEPKINNIRQNQDSVNGDVNMRYSIQNCDKNFNDNLSDEDIKLQDESDSQVFISDRDIDNSEMDHFLISHSDPSVSGLPLQEHSEPGSSPDLYKHDDDMWPEDEVHKMESLKYSMHDGIVDTECD
Spol_K_3	dd_Spol_v3_73118_12_1					KPPYSYAQLIIQAIVSEESQQMTLSEIYRYISKNFPYYKMNQKGWQNSIRHNLSLNRYFIRIPRSHNNCGKSAFW	MDNEFIHARVSGINILYLMKNNTCVIGRDVNSKVDLTITSSPCISRMHLKLISKDNRLFLKCFGKNGIFINESFQVYTLDEVPLPALSTIRFPSTNIELQIESRNYLMENSNKKFPLKKRLFMTNKDSDSLGIDENYLSESSVDATELLSQRNHRMHLQNSSDMIVHSPTDQGTETVKPPYSYAQLIIQAIVSEESQQMTLSEIYRYISKNFPYYKMNQKGWQNSIRHNLSLNRYFIRIPRSHNNCGKSAFWKLDKSQEAQLIKQAFWKRRMKNAFVIVNKPANNNNNNNNN
Spol_K_4	TRINITY_DN236363_c0_g1_i1					KPPYSYAQLIVQAVSTARDRQLTLNGIYNYISKNYPYFKAHDKGWQVLISFLLCTIIYMIYCSSSIE	QDSVSNDNQEGAFNGLKEVICNMSDNEVEEYIHNDEDDDDQKINTSECDGLMNDANEENEGVLIDNIGAYSLDANGSITTLTKDYTLENMKSNDMNSTNILRGIDNQSNISNRNVAKLFLSNLRCSNDQYYTNTGQITVLDTDDLTIEHGSDTQKPPYSYAQLIVQAVSTARDRQLTLNGIYNYISKNYPYFKAHDKGWQVLISFLLCTIIYMIYCSSSIEILKLF
Spol_L1	dd_Spol_v3_55856_1_1					KPPYSYIALIAMAIRNTPDKKITLSGIYKFITDNFPFYHRNKQGWQNSIRHNLSLNDCFIKIARDKNNPGKGNYW	MENFARCINNQLEENSNSCSIASPSTSSKMMMELMNLMPPRFLGLNFGLLNPFPWNPTMMHLEKPPYSYIALIAMAIRNTPDKKITLSGIYKFITDNFPFYHRNKQGWQNSIRHNLSLNDCFIKIARDKNNPGKGNYWTLNENFEEMFDHGNFRRRRRKTKSLTNKQDCQDSESHQTRSCSSVNSDSIEMRNKSQESTPNFFIDKLLKSQSLNPSVIVKQSTVEPKSELSPTLPNSFNNYSNMWPIWQRDLILSKSYNTLLLNSDHQLPNNSQPLLFKKPSH
Spol_N(P)	dd_Spol_v3_77329_1_2					KPSYSYAYLIKLAIESSNCKKMKLNEIYSWISETFPYYKYMQIDNNKGWKNAIRHNLSLNKIFKRCAKDSSHLGKGSYW	MCAFDDSLTEIDWLNSLCIQKKSDIKEGNVISTTISPYSLLTTPHNSPNDNCNTSRFHGYDKPSYSYAYLIKLAIESSNCKKMKLNEIYSWISETFPYYKYMQIDNNKGWKNAIRHNLSLNKIFKRCAKDSSHLGKGSYWTIDSSLDDDIQYPPVKKMKLMLNPTEAVRSSNSIEQLDLVHSTGISTSNISKEESIPVSIVYTLLSSSSNNEYNLIESSATPMSNISTSSLEMMPEKAPITFADFQPRFDNEEATSESRVLPNDSASTLYSNEVEYHNFSEETCNDREYSCQISYEFSEQPFSK
Spol_N2/3_1	dd_Spol_v3_75366_7_6					KPNLSYTQLIFMAIETCKDRAMTVNDIYQWCEVNYPYYKHIGPSWKNSLRHNLSINKSFRRMPRDGQQGGPGRGAYW	MTTNSSFISTRVANYKLSSSYPSITPLYSKDLNYNGSFSFTSYTKSWSSYQNMALKTTDNLRNQDLTNNSDLQPLNWLQKESIIDIDPLDIEDELKDDSNTPGYDDLIDPHISHAKVEVESQENSNIHDFVRFQAMRNSMNNSNRVALRNNNSFTDCNQNYSHQASGFAKPNLSYTQLIFMAIETCKDRAMTVNDIYQWCEVNYPYYKHIGPSWKNSLRHNLSINKSFRRMPRDGQQGGPGRGAYWVVDDKERKNLLDSIYRAHQTIPLSDRNGQRIDPPYSLIVNPPKTGPMLRIDGRFTDASTYLQSKRSDDEVANENYNIQSDYANVENLSMQKMENTEAAEYTSMMFNLASTSSPETGGGDTSVKLSASYNSNCSRIEEPDSDLCQPKLKNRRKSKHEKVRNYTEMESATKDLFPNRKNQKSDLIKTNNGMTSVNVIVAPHFDHIYARYQQFLPPAISSDMDKGVFGQEHDINPDADFLKNGYRDDEEDNDNEDAEEEEGDNANEDEQSNLNPLETVKQEKLDTDNPTVPTKLNGSRRLKLCWNGKLNSAAVAFTRQRKVRRVLSRRARRSLRNKKPKELLESNETVVKKEMIEPNEQAVIEDASDGYATDSTMPMSNRKTMRRNSRLVSNKNHPVRLLPVKRKASLSKSGPPEKRYRSKRKRTRPLRIDDRIYV
Spol_N2/3_2	dd_Spol_v3_72732_1_1					RPSFSYTQLIYMAIESSSGKAMTVNDIYNWCELNFPYYANAIHGWKNSLRHNLSINKCFKKITKMGQGGRGSLW	MKPTILKVYSNFPDISYDIKKCEENHLIRISNVENPGIPQFKSEMLSNSFCENPYSQDDSYIDSNKDFSVLEDFYRFQERRNAFIDSKKSQTQTNQSQLKRFYERPSFSYTQLIYMAIESSSGKAMTVNDIYNWCELNFPYYANAIHGWKNSLRHNLSINKCFKKITKMGQGGRGSLWIVDPREKQHLVSTMHRANVASFNTPSFIIQTAPTAIENHRIVIGDDHSLDIPQDDTIIFSDDSISSQIQSDLSLILEEKPVYSWTDTRLPCDYITPLSPENCSDASDTDYNDWNRAMISLEPIFPVKQHQIISKFPLNPVVTPPNSFEHNYSVQNLQIIIDDPYTIVRHMFHPAINSSTSFCTSSDYNDEEWPRTPSPVPHVAQVEPPQSKLKIIKSGLKRGRPKNSTKRELELKKSQKPQKKLNQNDRINNMYNLNSFINSL
Spol_N2/3_3	dd_Spol_v3_71573_1_1					KPPFSYTHIIFMAIETSPNKAMTVNDIYVWCETHFPYYTQAGVGWKNSLRHNLSINKSFKKISRDGRGGPGRGAYW	MIDSNQSIYDLPYRARIMMTACIDNQKSTSNTKINHISNIENLKPMNSKSVLKTSNNYTYSSGDLQPLQWLQQDTILSITPLDNEEEYVPGKDDITSITTSPVKVDVISELKSDESLYQNSTIADYYRYQAMRAAMTNGHQNGGYRQQHGYLSYSNSSTGVRPNNSGSQHNLCHSVNEYQKPPFSYTHIIFMAIETSPNKAMTVNDIYVWCETHFPYYTQAGVGWKNSLRHNLSINKSFKKISRDGRGGPGRGAYWVVEPRERNNLIDAIRRSPCSLGSFPFLNNTYPWGAGNCYSNNIFQSANTLNNNIASLTATRTVVNNKLNSSIDLQSSSRGPLLRIGGQLTDASNLIRSTPVIQRLNDSNNIIELSKNPQIISNSITLSTVPLIQFDQIKFESDITTFNESIDSNDLCSAQQDEEECRGKVFVIDDSTESNPEFYQTYLDILRGLIYNDIEKSNSIKSENTKDYTEHSKNRKQFFSKNNCKSSDLVDDILPSEAVSDSGGSDSSTSNKEFSELSDTDFNSRISMGLRNQKKEKKRLYFSKLKSLTNIRKSSYNRNRINNIVRAPHSDHIYAILQEFLPPANKSEDQSPINQIIDDKESISSTMADDKSLSLDLSQTSLSKRSMHKLQSLKKSMKKLQFSDSDEEIFNTTNYENISKKLIRNSLSFITGKRKLIKNINSSKIIKYNSRLLKENSEYINKKPYRKYNYEDDEERENRCYVKSEITDNTFGSPIYKSLKFEDFDAFHGTLENQSDNKSNSFDSQFIPFKKIRLNKDQHVKRRVGRPKKSECNSVTYRCSNDHRNNKEKQSNIKSKKKNKTPKRDLKYLKECNSNKKVATEISNKDEQVAISILANLQKKNQQERIKNMYNLSNYIERSSSDSNMS
Spol_N2/3_4	TRINITY_DN240915_c1_g1_i18					KPNLSYTQLIFMAIETCKDRAMTVNDIYQWCEVNYPYYKHIGPSWKNSLRHNLSINKSFRRMPRDGQTTIGNYEMNSGDDMGEETVSQRD	MTTNSSFISTRVANYKLSSSYPSITPLYSKDLNYNGSFSFTSHTKSWSSYQNMALKTTDNLRNQDLTNNSDLQPLNWLQKESIIDIDPLDIEDELKDDSNTPGYDDLIDPHISHAKVEVESQENSNIHDFVRFQAMRNSMNNSNRVALRNNNSFTDCNQNYSHQASGFAKPNLSYTQLIFMAIETCKDRAMTVNDIYQWCEVNYPYYKHIGPSWKNSLRHNLSINKSFRRMPRDGQTTIGNYEMNSGDDMGEETVSQRDNKVIHVFILPKHWLADL
Spol_O_1	dd_Spol_v3_67071_1_3					KNPWGQETYSDLIEAAINSHPNQMATLQQIYEYISKNNKYFAERVDATSSAGWKNSIRHNLSLHDKFVKCPKKNENMKSSLW	MNNMLDDCHSPEFRARSQTWGGNDNSYRSRIIEADLSQKYTTFTSDSYTSFDESTVQENISPSKDSQPKILPAKKSSRKNPWGQETYSDLIEAAINSHPNQMATLQQIYEYISKNNKYFAERVDATSSAGWKNSIRHNLSLHDKFVKCPKKNENMKSSLWSINTKCYKRERSNSMDCKRSGVDLIARRKLLKEQRRHISSNSNIVSNSKISPNSDKYTASTDESSVHKLSPHNQSSFIYDSAESAMETISDFIYKDNKLKYISPQTIHESNKEMQLESSYNKYDCHLHQTLHEDLQRLDVNSMEHYHYKKDQNFNYNKSQCLDFHRAALEYSRFIADIFIDDVE
Spol_O_3	TRINITY_DN232428_c1_g2_i1					KNAWGNLSYAELISKAITTSAEQRLTLSEIYDWMIKYVPFFRNKVDRTSSAGWKNSIRHNLSLHNRFKRVQSEGTGKSSWW	TALNDIDPQLAQHIEYELGLTKKNGNGNGTRKNAWGNLSYAELISKAITTSAEQRLTLSEIYDWMIKYVPFFRNKVDRTSSAGWKNSIRHNLSLHNRFKRVQSEGTGKSSWWMINPDDKTSTSNSSSPSHSGTKQIRRRPGQTLKNSMTTNGKRLRPGRSSKSNARLLTSNSQNEVQQQQQQQQSQQKSSTTSVIASRDIPVVHYEDQSSWVNQSENDLTTNPLYEQGLYSTSVNTPSTSTSTGNSTTTNGTGGGGCLSSTFSYDDVTSNYIGNNSNSNNHTGEYSSYHHFHSHHPQTLYQHHHASTYPLNSRNGYYQTTSTPNTTVTNDSSSNVNCSLSLDTYHSTNPSSYSLSQQQQQQQSQVT
Spol_P_1	dd_Spol_v3_73150_1_1					RPSASYVNLIKTAILESPRRELSLNEIYVWMQTEFAYFRDKEQKWKNAIRHNLSLHKCFQRKHGKLW	MSNPNPFLISEYQKIKQLIDKSGMLLPNEKLVTQNRGECYWANCFFQSDIEENFKKHLNECHHMTTSALAQLEISFEKAMQLSKLLLNEQNHLYNMFLHLDQKLKSLPNDNCLLLNDSQYLAALLNKFKQMPNIFDFFADSNRFNGDLNSFHPSHRLDNHQFTISNASHHTQQPSPHQQQSPLTVPALSSIPQQLIDNLSSVLMRQQQQQQPPQLIPLSSQNSNQQPNFHQSIASPPQLISQQTHSAFTNNILPLINANNNINSLLVNNSDPNLINISPNNQLNNIDNNLKDILSQSRSSDSNYPRSDPESNHVKNEKIKPIKRASSNSQLSFFPKGMTDREYYRQFPVRPSASYVNLIKTAILESPRRELSLNEIYVWMQTEFAYFRDKEQKWKNAIRHNLSLHKCFQRKHGKLWTFNENEYNMKKSRNRFQYNVPIPGAENQTNDPDSYEDEEDPQEQLDSSEYMIKKEMEFNDENMPEDKHLEIDEWSNYLHKTSLISSSDDNMKPPDISVD
Spol_P_2	TRINITY_DN242233_c1_g3_i1					RPPFTYATLIRQAIIESPDSQLTLNEVYKWFEAQFLYFRKNAQTWKNAVRHNLSLHKCFMRVENIKGAVW	MVSLSAQDKQRMRSKYKTMLALGGKKAGKGKELKNREYYMTHDVRPPFTYATLIRQAIIESPDSQLTLNEVYKWFEAQFLYFRKNAQTWKNAVRHNLSLHKCFMRVENIKGAVWTVDENEFCKRRLTRGAEKGNNHNESSSSYGHNTSTGDD
Spol_QD	TRINITY_DN217952_c0_g1_i1					KPNYSYIGLISMAILSTKEKKMVLSDIYQWIQDHYSYFQTRGPGWRNSIRHNLSLNDCFVKVGRSSNGKGHYW	MENSFITKSTQNNFFSINNSNVISKMIQSSMPISVLPVGPQNNPFSQNSMISLQPLLKAFHPVVGDFCKKTTQDDPKPNYSYIGLISMAILSTKEKKMVLSDIYQWIQDHYSYFQTRGPGWRNSIRHNLSLNDCFVKVGRSSNGKGHYWGIHPANIEDFKRGDFRRRRAQRKVRRALGLTCPDEDDTPSPSPTHSPKVFDWPITAHNETPNFQISDNSIHKMNSIIHNKTENDIPIIPNSGYNPYFWPHNIEDEEKLKLIKSNQSSRTFDIENILNPVTKKVQLKEVFYNQFFSHLNFLNILNGIRFARQLPSTFFRENQVHQFLEFKHRAIANRSVNLMLKSVTNIEQTDQFK
Tsol_A_1	ex_Tsol_v1_001079000_1_1	Rozanski, A. et al. (2019) doi.org/10.1093/nar/gky1070	Taenia solium	17	11	KPPYSYISLITMAIQYSRSRMCTLSEIYDFITNLFPYYRHNKQRWQNSIRHSLSFNDCFVKVARGPDRPGKGSFWTLHPDSGNMFDNGCHLRRQ	MFSDSSSPEQPQQLPQKTPIPYSEYTQFWSPPAPPDPSNSSASSTTAPAWSQDWSGSQIGAQAWTSYGSLEPVQPPNHLASNNASNHSKPPYSYISLITMAIQYSRSRMCTLSEIYDFITNLFPYYRHNKQRWQNSIRHSLSFNDCFVKVARGPDRPGKGSFWTLHPDSGNMFDNGCHLRRQKRFRDPAREAARLERKKKLKGPATQTMSKEQKKPTTKEEEVAVVDLELEEGGLPPQPIEWRGEEEVAGWTPEGWCFFEPPPPPPPPPPPPPPPLQPLARHTMPHLTTSQTWWAPMMSFDASTNTTTSPPTPLSTLPSEYYS
Tsol_A_2	ex_Tsol_v1_000883800_1_1					VFRAAAQAQKHEIPCYELYCSFTSHESEFDYLKSLEIEEKINKIRWLPQQNSSRHLLSTNDKTIKLWRLSERPKQATGYNIRRSAAHSLLEVNFSEVQ	MNGVSPTPMEEDMPKTDLAWKYDDIKFNCVDPSIEGYHISCVQFDGSGNFLAIGDRGGKINVFRAAAQAQKHEIPCYELYCSFTSHESEFDYLKSLEIEEKINKIRWLPQQNSSRHLLSTNDKTIKLWRLSERPKQATGYNIRRSAAHSLLEVNFSEVQGRAVGKGESGRRASGEDLNGSTSAKVHNAGDLRVPRYERRADLFVVAQPRRIFANAHAYHINSISVNSDQETFLSADDLRINLWNLSVTNQSFNIVDIKPVNMEDLSEVITAAEFHPTGCSLFMYSSSKGILRLCDMRQQALCDRSALTFQEPDIPENRGFFSEIVNSITDLKFSNSSRYVLSRDYLTLKVWDMNMATGPVEVYHVHDHFRSKFVALYENDCIFDKFECAWSPDNNYLLTGSYNNLFRVFDRSSGRGVLTEAETNTSRVPSSVPKGFLRTREVTCDPVAIASDQISVDSIDFTKKLLYMAWHPSMLRAALASNATLFLVSAQQGQQDLQSDSR
Tsol_A(P)	ex_Tsol_v1_001176500_1_1					KPPFSYITLIVSAMMSNKEKRATLSEIYAWIMNHFAYYRKNTKRWQNSVRHALSFNDCFTKVPRPPGETGKGAYWTLHEGATGMFENGSSIRRC	MRIRTPEASNTRLEGGDRGLLSSLIMFTHASSSNYYFPQYNEFSDAQQIPSTAVTTTTAISGSVDDTGFMGTSLPVLPQHTSLEVEVGETPYYPSYTTSTPDAQPPVYSNYVQYESSLPAYMWSQPLEQTSWDGVSTDIPHSDYSYADPRYPEQQQQQQEQQRIYEQVEPQQLHNSHQHNQHPNPFEGMDVGVSAVEMSPVPIVCGGFAQPKIVEYQLDGSMKPPFSYITLIVSAMMSNKEKRATLSEIYAWIMNHFAYYRKNTKRWQNSVRHALSFNDCFTKVPRPPGETGKGAYWTLHEGATGMFENGSSIRRCRKFVDEQRVRPRSGRSRKKKSQYKECHPQPTATPSTTSHFPRASQLHESQPPPPLLPPPPQM
Tsol_Clade_II_out	ex_Tsol_v1_000176300_1_1					KPPYSYAELIKKAIESSPQRKMTLNEIYEWICKNFPYYREGQNGWKNSIRHNLSLNRSFRKVARRPNEPGRGSFWRIIGDKNKIKSPIFTRTQ	MTEIDDSLTAMDWLVNPAIDIFSGLKINAFLFDQVPQPETRDYLGVNIKSEPTHSDKPPYSYAELIKKAIESSPQRKMTLNEIYEWICKNFPYYREGQNGWKNSIRHNLSLNRSFRKVARRPNEPGRGSFWRIIGDKNKIKSPIFTRTQQVFPSKTAKCKPPILRNSPMQLKASTSEPPGSMLGNLYNRPFEIVPNFGGPFSEEQLGDKLTNFISKRIVYFANFDTSSNFPAQSTDPETDLLKSRLHTNLWIASFFDWSAVDQSGIGATTGLLSRLERLTTEPSTAELLSLNECLENIFNGKSSTTVDFDSSSSSPQILPGIQDSFGPCAPKGLILLDERHPLHTKVIH
Tsol_D_1	ex_Tsol_v1_000741900_1_1					KPPYSYIALITMAIMQSPNQRLTLSGICEFIIRRFPYYRERFPAWQNSIRHNLSLNDCFVKVPREPGNNGKGNYWTLDPNSKDMFEHGSFLRRK	MVTDGIFSSSVLEQIVRNVSFNQNFGGLHLSNILLSRHAIPQSPTQTSAVLNLLSDPITELSEEGVLFKSSSDDSASIKPPYSYIALITMAIMQSPNQRLTLSGICEFIIRRFPYYRERFPAWQNSIRHNLSLNDCFVKVPREPGNNGKGNYWTLDPNSKDMFEHGSFLRRKKRYKRHHQRSLCGAGRRSESSSPATPMAFGIPMQYPQTLVSPHKMRPWATDAEQKNLLPAVFYPSVVESSPAALVKTVTSLRSATQTSASSLSFSIDWILGPSDIM
Tsol_D_2	ex_Tsol_v1_001114500_1_1					KPPYSYIALIAMAISNSPKGRLTLSEICAFISSRFPYYRERYPNWQNSIRHNLSLNDCFVKVPRGTEGSGKGNYWTLDPDSKNMFEDGSFLRRR	MANLPVLSFGGTQNPADVINFQYQLMKVINGLQPPFLSSLPPQLPPTQLALPLPPPPVPRSATLSPTQPWTSQTFLSSHSAGRSPDRVYTHTAKPPYSYIALIAMAISNSPKGRLTLSEICAFISSRFPYYRERYPNWQNSIRHNLSLNDCFVKVPRGTEGSGKGNYWTLDPDSKNMFEDGSFLRRRKRYKRATSRETHPPSSRKFPQEELGDSQFSGQSTRGIFSIDCIMRSPEKG
Tsol_F	ex_Tsol_v1_000061900_1_1					KPPYSYIALIAMAIRASPNKRCTLSEIYQYLHSKYPFFRGSYTGWKNSVRHNLSLNEVFIKLPKGMGRPGKGHYWTIDPTAEFMFQDGASRRRP	MEGNYLQSHPHPNPHAYSGLVDHATDLTAHGATSHHSHGAFLLPPAPAHYHHHHPRTLGPNDSAASSDTTLHYHHCLFPEPSVPWDTSAQQAFNHHHQQQQQPHQHQTEGQSCSHDDFFTEKQPDAVSVSYWSEKLPSPAFGTTWEPEAYPGGYSLAPNDTAFYQEFQSSSPFPPLPGAHSLIPQPTSSYFRGPSPSQYALGRPIPAAPQSYSGMESSSDACLSSNNTTESSEAVNGGGHPQEGDVKPTLPPIEYYSDRQEFIEPLGECKEVVGRTEEEDNEEIDGEEEDGEEADEGVVSEDRVVQCEDDAVLGPEGGSKENNTDSIDGGDPKASHKESNSGRRSEKPPYSYIALIAMAIRASPNKRCTLSEIYQYLHSKYPFFRGSYTGWKNSVRHNLSLNEVFIKLPKGMGRPGKGHYWTIDPTAEFMFQDGASRRRPRGFRRKCSLSSASAVAAAAAAAAAVVPSGGQESQVSTAPFGQLPNPCVLMDSDVAFSQFLLPSMHISPNSSSRNPSVGTPPNSSNETELKSTEDERNVTGGVFYTPASAPASSGGAGGGTFYNASMENQYQNAAAFVHQHFPEEVQQPLKTECQSPHYEGPNPLYGILSSVGTAASVNTGVAMWSENPEAQRSTYPASCEVNVEVPQMFDSRRFSMPWKPWEPSSGDCKSSPPQFQPPHLPTSTVESATVESAVTSQSNSPAPLLHTHLSQSLLMQASPELKNNSMPCNGE
Tsol_J1_1	ex_Tsol_v1_000185900_1_1					KPPFSYASLICLAMRELGKPKVTLSDIYGWIMANFAYYRHTDSSWQNSVRHNLSLNKCFEKVPREKGERGKGGFWRVNPRHADWLEANLAKCRR	MTEVRIVPRDSTYHFIANDSNFTNPKPAYRTTFPSPNGSSRLATLAQRFRENWLKCNPSFRDTDDSLTNLTWLFDMSPFSLESDGLGANKGNKFVADRPTVFTNAKISWHPAHPYAGSLLDPQVRMDYRTKWTGKPPFSYASLICLAMRELGKPKVTLSDIYGWIMANFAYYRHTDSSWQNSVRHNLSLNKCFEKVPREKGERGKGGFWRVNPRHADWLEANLAKCRRAAPPPGPPPPIPRSLLLEKQQEQQQQQQLQHHHQPQQHHTDSIYLTFSPTASQTAPLPQQPQSQQHHASTLICYQSVSVPPDVSNEVETVTVKTASEAFQQHQVQSQVQPHVRRRKTPPCSMYPPVEKFGGEPDLVEVVRKPPPYPAFSNRKRLALAASASRQRHSVWSQSLGLKRDTTRLGVIDGNGYYDQKSWKSEESGSRFPHFQSASSFATRKRRNLVMDTSEPFYLPQARRQQPTTMMETYEHKLSTNGASTYTFASNSEGSKRRVETQMRQTLPEEQTSLLPDHISLPCLDSLPCIAEEQDSMEANATAAESWKEDFFDFPGVLPWQTVSAAEERSNLTVECNTPDLEPTNHTVQSSSSSSPSPLASFASFGQSVASSTSSNTDSGVASLVNPSDGLDLGPLDLDFDTVSSALNDLVGSNSCAIPPIDVDFAELGDSMPKSLQTPPVSSAAMFDAPSEGRDFNDSTWNFDVNNGVSEVVIHYVREVIGYCPNTSSTSVHALLEFLHLPTKHQEDNLLHPVSHPLPLILLHGCIVLF
Tsol_J1_2	ex_Tsol_v1_001210200_1_1					QPPFTHTALICMSMQAMGKKKITLDEIYSWMAENFAFYRGSEPTWKLALRQTLMRNSIFQRVPRRKEEPGGWGDMWRLHPDIRSKLRDLTYQDAP	MHHESSEVLARRLRHNWLLHGNEFKASRDGCDGDCEDDGSLTNLAWLQNISVKKLAAPLPPLSPPSSPSRDLHSTQSNHHNTLELYRQHCLNYGLGLHQSPLPSRSTYRKTFSAWRIQQRDTSRNNRSPFKRRGALLKRFKNSVPVLQVFKSLPSTNTVYTTPSNTCQQQNQQTHALLAVGPMTLLTNASLSSTLPTIEDVAPEERVAFRTNQMLQPPFTHTALICMSMQAMGKKKITLDEIYSWMAENFAFYRGSEPTWKLALRQTLMRNSIFQRVPRRKEEPGGWGDMWRLHPDIRSKLRDLTYQDAPPQTLSKSSIIAPKLIIQSVIKTKEDDAPPPPTSQPDDNEERHERQRENQEDDSHLVKDFKLEMENEEEPRLENDWWSGDLTENVDSLMGDLEGASSDLYMPLDSPTDFSVDTPNTPTDDQPWVDDRLNLEELDNILGLK
Tsol_K_1	ex_Tsol_v1_000087000_1_1					KPPYSYAQLIVQAIVSAPNRRLTLSDIYNYISTQFPYYKPTQKGWQNSIRHNLSLNRYFIRIPRGQEEPGKGAFWRLDPESEAHLVVKAFQKRR	MPSVKEDEDPTHLGGKQNPQPFNALITDSTASAIASSLCKSDSTEPFSTPEPCSPPESLLPNSNQTKSRRLDATAAATTTTTAEQPTSLRFPNLLAGGNGSPFLSATGTEEVASNLEGSAEAVEHGTVYEKPPYSYAQLIVQAIVSAPNRRLTLSDIYNYISTQFPYYKPTQKGWQNSIRHNLSLNRYFIRIPRGQEEPGKGAFWRLDPESEAHLVVKAFQKRRQRSYAVPAYVTSNTSPQHNSGSTTATAAAGITTTTTTTTTTANISPTVVETSSTLHTDRNASCSSLGYSSRLFNLHDSLSTSATSISNAESTGGMSFFPKEREEEEEEEEDEEEPPAVHLSSFPMAGGLSLFKNSGTGLFTRDDSIIASSILLARNSLMNRGSETPSTSISTPTTATHLYSQFQNYYHLHENGIFPSPIILPSSTTTTTTDGEGYSLQLPNLTASLLRSRSDSLSRRASEPNLQKFGASADNFSAVAAAAAAAAAASTTTDEEIMVQQKNTTEQLVRALRGNLLLERDSSLTPTTASSTAQPPTQTSSETELYQSPMPGASQVYDEDTEDIVDDDESTIFVQESNEGRNNNGGEDCTGTKNNNEVTTPIAMTHS
Tsol_K_2	ex_Tsol_v1_001159400_1_1					KPPFSFAQLIVQALASQPTRRLTLSGIYQFISQNYPYYRLEDKGWQNSVRHNLSLNKHFFKTPRLPDEPGKGCYWMIDPQFEERFISQAFRRRR	MTRKTSKRTTQAYAVIFHGPTKYVMRNRRFVIGRSVGDSDTDMMLDSSLISRRHVEVTWFAGRLLLKCLGKNGININGHYRRPGSVLYRLPRKCTIRFPNTSIELVVHCQPKSLRVLGRRSKALHSSEDQLAESPQHLSDVEGSDDHHSDRIISLASTSRRKQLLTSITMNKSLIVDKSLNNSDAGSAQIVNALSQQQHQEQHPNQILQIIGAATSSDSSTGAQLLWNTRAHSTYPFTATVKPPFSFAQLIVQALASQPTRRLTLSGIYQFISQNYPYYRLEDKGWQNSVRHNLSLNKHFFKTPRLPDEPGKGCYWMIDPQFEERFISQAFRRRRYQEEQRASLREHQLSSTITAYHPLSSVTPQLAVISSSAPSWKSGRLNNSFGVPGVERPVCLSQTPTQCSPVLSAQLVLSPGGRPRTAAKRILVLRHRPATIIAGSQPSIQK
Tsol_L1	ex_Tsol_v1_000027600_1_1					KPPYSYIALIAMAIKSTPEKKITLNGIYNFIMEHFPYYRYHRQGWQNSIRHNLSLNDCFVKLGRDKSHPGKGNYWTVTTGADDMFEHGNYRRRK	MDTANSESICYDSGALSLDLFRRLTSYIQSQQQQQQQQQQQQGQLNQSIPMDQLASTALALKKRIDDFASSVANASTASTSTNTNASTATESGANTPVDETDFPTDTLHKPPYSYIALIAMAIKSTPEKKITLNGIYNFIMEHFPYYRYHRQGWQNSIRHNLSLNDCFVKLGRDKSHPGKGNYWTVTTGADDMFEHGNYRRRKRRSRLPAQKLEESKKRCHSGGRQISDSINPSTLATPTPYPVFIPISIPIPPPLGFQPPSLQQTPSLLQQQPSQLPLSTDSISTPRTPMSTSNQSSDRAGNSFSIASLIGLT
Tsol_N2/3_1	ex_Tsol_v1_000758300_1_1					KPLYSYTHLIFMAIESTPTKCMTVNQIYNWCETNFPFFKHSATGWKNSLRHNLSINKSFKRLPRDGRGPGRGAFWAIEPRERPNLLDAVKRNPF	MLLAGCRSQIGPIPGFQYGVEDLATEDLHPLTWLQRDDLIPIAPIDKDVAETDCVFDWESHFDFFSYAQMAFLAIEAVPRKACTLMEIVFWCMQNFPDEISVDSWKLHMNHVLVSNRAFISQAFNYFSNGRWQDTRHSDSNAAIDDKSQL
Tsol_N2/3_2	ex_Tsol_v1_000285500_1_1					FFSYAQMAFLAIEAVPRKACTLMEIVFWCMQNFPDEISVDSWKLHMNHVLVSNRAFISQAFNYFSNGRWQDTRHSDSNAAIDDKS	MIALGYPQSLINNSSRMSNEVHGSNLLLSREQHTSSDLLSLSWLQKGDIIKITPLDNEEEVARDERYSTVNMLENRQAYKIHEPINAFSNSVASTFSLSTNSTPMHPYFGSHYSNTCGENLAKPLYSYTHLIFMAIESTPTKCMTVNQIYNWCETNFPFFKHSATGWKNSLRHNLSINKSFKRLPRDGRGPGRGAFWAIEPRERPNLLDAVKRNPFTLGISRERSVVRPITINPIQPFSLTNSDISKANFTEFAGECATKSNGASNLIISNRGLDGNGSFGMMDAGGNLMNKRAVAPYQTAPLENLQLNSSAQMTHSYLPLAISEAESPVSQEAVRSSAYAFGPWPVEEEEKYQEMMRLLLEGHNTEASCDPVVGDGTSIPNGNGTVSTISKLLPLTECFVNRYSGETEEGNETAKKVVIEPHNRDLRMWNLHHAASTMPTISTPMDAARVLSHVNKPGTYGVNSALDQLLDALDDDQEAPPPHWHKQVQPAGEVYITPAPYLDHEYCHCQKHIRPIAETCIIDAVNSRLRQEKLHLLRGLVGPRTGLTFDADSISTEPVEVDFVRPTKSSGGAKEGDYGDNSPLAYVRQTKRSARRIGGISGSRKRRVKDGGTYAPMPKVFKRPSVSNRALKRSYDELAIEDYAALGYADDNDFYIDNDCYDPPPYTGHYQRRIHFSSTNDEEFCGLDDEAEIHRRRFKRRFLCNPRVICATSSRVNGGRVGTPFSKSFSTTRKRRLAEPAESQHEQRCLKTANAADETSEVADLLTNGTKDVKSGSVHLTLTPMLRLLVPLFPVLH
Tsol_O	ex_Tsol_v1_000073400_1_1					WGSETYSDLIAKAIESYPEKQATLQQIYDYISTNYTYFRERSDPPASAGWKNSIRHNLSLHDKFVKCPKASESSKSSYWRLNANSLNRPYVRRR	MTILTTDFPASMSDLFRGRASTWSAGAPTSDHESDAPRGFDYADAATATAAAALALRTVTASTSAATTPVDQPPNNSNTGGVGGFHYSPSTAADLGSQEFSTSRHLVSDKTPESTTSDYPQNFFANTASSPSRGSRDWNANGGGGSGGSGGGFQSSSFSVLSVAASSPFGHHAEGGSGLLTPCGGGYGSSSPYTNGSCPQPQQQQQPGLHSGSPSSVGSQLSIPQPSLMSAQGAMASATTPTVGGGGSTPAVAPTGGGSGSAAKRPARRNPWGSETYSDLIAKAIESYPEKQATLQQIYDYISTNYTYFRERSDPPASAGWKNSIRHNLSLHDKFVKCPKASESSKSSYWRLNANSLNRPYVRRRTCSLDTPGSVAGGGSGGVGGKKAKSRLGGGGSGAAGSTSTAKRAAQMAAAAAAAAGGGGGGGGSRGEIKSGSGLYGGDDLLASLQSGGSSAAAVRSHLNSLSSGIASAFSIPSGGGSDTLLGLKPDPGPGLNHHPWTNSGFLTDRKPPTDELSALCKMQAGDSVSSSSLSLMSGGGGGGYEFQVPRPPPSSSTRSSFSSSGIGSDRGSSFFSPPPPPPPPQSGRYHHHHHHQAFPHDQQQRYGSLCDASPTATSTNTTPTTTYDQLTGILTGSAECLDGGADPFLRDDPHQLQHHHQPPPPPPSMSHHHHHHHHQHPPPPPPTNSHLHNLLMCGDSSGGVSGSALPSTIHGGNENQQQPLSSQDAMELRISLEIANRVKSGEMSSTMQQWAAVAASAARTVENGV
Tsol_P	ex_Tsol_v1_001096100_1_1					RPRFTYASLIRQAICESPNKCLSLSEIYAWLQKEFLYFRQNEATWKVSGDVEHTCFLLIRDSVDLILASTRIEDPPRRQPTKSICGGVGEVCDDAGMNIGRNAIRHNLSLHKCFRRVETAGGSVWVFDEHECLQRK	MSDWARGSDVEHADEAHDLTPETLAQLEMRIFELEIAYKKYTAESHLVRSMMDHLSRRSKYLDHQRQKIASQPISHPPPPPPPPPVLHPATGGTTFQPASVKVRPSHQEELCDPMLRTLAFLQYINENGGPIMMQPSSRDQALLLNNLLLSRENGSEVTETMDNGAPRKMSPSMGGGIKEDHFSNSSNADNGIGTGSPLVKIEDSTSVNNSTPPPPPPSQPSSTTPVVPTSTQSKRESQSLTEECSLSQRHFYRTQCIRPRFTYASLIRQAICESPNKCLSLSEIYAWLQKEFLYFRQNEATWKVSGDVEHTCFLLIRDSVDLILASTRIEDPPRRQPTKSICGGVGEVCDDAGMNIGRNAIRHNLSLHKCFRRVETAGGSVWVFDEHECLQRKDGKPPFGGRVLGRNYANRLKSTANTSPLSTSSVASSAASASVAARNRRLSAAENQQIHNLLHPQPPPPPPSIGVGAASATTPFNECALSTRSSASTPVMMMPLVNPSSTNSISVATATNNMTASPPTVMCKEEVDVENHSIQMDTSELYVAGGSTSPNLTGGVATLLPPKNMAA
Tsol_QD	ex_Tsol_v1_000487400_1_1					EIGWKKTSLIAKAILSSKERRMVLSEIYEWIQVNYAYFRSRGPGWRNSIRHNLSLNDCFIKVGRSSNGKGHYWGIHPANVEDFRRGDFRRRR	MEIGWKKTSLIAKAILSSKERRMVLSEIYEWIQVNYAYFRSRGPGWRNSIRHNLSLNDCFIKVGRSSNGKGHYWGIHPANVEDFRRGDFRRRRAQRKVRRALGLSCPGDGEDSDSPPLSPPPPTSHTIPATSLSLPLFPFRANDNTGVGGGVSRGRDIFPPPPPLDVFAALLNGLATAVLLPPPPLPSIPPLLEASPTPPLLQSLQQEGEASSDPSTDLSTPSGNSFSVANLLGA
